# Cold seeps are hotspots of deep-sea nitrogen-loss driven by microorganisms across 21 phyla

**DOI:** 10.1101/2024.06.05.597523

**Authors:** Qiuyun Jiang, Lei Cao, Yingchun Han, Shengjie Li, Rui Zhao, Xiaoli Zhang, S. Emil Ruff, Zhuoming Zhao, Jiaxue Peng, Jing Liao, Baoli Zhu, Minxiao Wang, Xianbiao Lin, Xiyang Dong

## Abstract

Nitrogen bioavailability, governed by the balance of fixation and loss processes, is a key factor regulating oceanic productivity, ecosystem functions, and global biogeochemical cycles. The key nitrogen-loss organisms—denitrifiers and anaerobic ammonium-oxidizing (anammox) bacteria—are not well understood in marine seafloor environments, especially in deep-sea cold seeps. In this study, we combined geochemical measurements, ^15^N stable isotope tracer analysis, metagenomics, metatranscriptomics, and three-dimensional protein structural simulations to investigate the diversity of denitrifying and anammox microbial communities and their biogeochemical roles in these habitats. Geochemical evidence from 301 sediment samples shows significantly higher nitrogen-loss rates in cold seeps compared to typical deep-sea sediments, with an estimated annual nitrogen loss of 6.16 Tg from seafloor surface sediments. Examination of a total of 147 million non-redundant genes reveals a high prevalence and active expression of nitrogen-loss genes, including nitrous-oxide reductase (NosZ; 6.88 genes per million or GPM on average), nitric oxide dismutase (Nod; 1.29 GPM), and hydrazine synthase (HzsA; 3.35 GPM) in surface sediments. Analysis of 3,164 metagenome-assembled genomes from this habitat has expanded the known diversity of nitrous-oxide reducers to six phyla and nitric oxide-dismutating organisms to one phylum and two new orders, while ten phyla host anammox bacteria going beyond *Planctomycetota*. These microbes show diverse structural adaptations and complex gene cluster arrangements that potentially enable survival in the harsh conditions of cold seeps. These findings suggest that cold seeps, despite their low temperatures, are significant, previously underestimated hotspots of nitrogen loss, potentially contribute substantially to the global nitrogen cycle.

## Supplementary Tables 1-25 for "Cold seeps are hotspots of deep-sea nitrogen-loss driven by microorganisms across 21 phyla" (part 1 of 2)

### Sheet: Supplementary Table 1
Supplementary Table 1 Down-depth concentration profiles of porewater (SO42-, NO3-, NO2-, NH4+, Fe2+, Cu2+ , Zn2+ and Ca2+ ), sediment (TOC, TN and TOC:TN) and head-space gas (N2 and δ15NV-Air) physicochemical properties in cold seep and non-seep sediments of the South China Sea.
Geographic location	Water depth(mbsf)	Location	Samples	Stations	Depth (cmbsf)	NH4 -N (μM)	NO2-N (μM)	NO3-N (μM)	NOx-N (μM)	SO42- (mM)	Ca2+(mM)	Fe2+(μM)	Cu2+ (nM)	Zn2+ (nM)	TOC (%)	TN (%)	TOC:TN	N2(%)	δ15NV-Air (‰)
Lingshui	1800	110°03.28′ 17°37.33′	Lingshui-1	PC_2	2	56.1	0.3	2.3	2.6	27.9823	10.6883	2.55745	42.0705	39.1419	0.737726	0.163264	4.5186	/	/
			Lingshui-1	PC_2	4	51.3	0.4	1.7	2.1	28.2785	10.7933	2.50016	59.7008	33.5739	0.763711	0.161882	4.71771	/	/
			Lingshui-1	PC_2	6	46.5	0.3	1.5	1.8	28.2006	10.7763	2.51784	18.1454	34.3866	0.89731	0.155093	5.78563	/	/
			Lingshui-1	PC_2	8	32.1	0.2	1.2	1.4	28.0266	10.6463	2.78136	16.6506	55.8428	0.709553	0.142707	4.97208	/	/
			Lingshui-1	PC_2	10	27.9	0.2	0.9	1.1	28.2628	10.6347	2.54565	11.5586	46.9578	0.755776	0.146768	5.14947	/	/
			Lingshui-1	PC_2	12	24.1	0.1	1.1	1.2	28.2497	10.4333	2.36413	12.0767	144.93	0.758305	0.145918	5.19679	/	/
			Lingshui-1	PC_2	14	25.2	0.2	1.1	1.3	28.5824	11.1872	2.71906	11.2495	34.077	0.706052	0.138081	5.11331	/	/
			Lingshui-1	PC_2	16	23.3	0.2	1.1	1.3	28.6811	10.8267	2.7569	13.5408	30.5187	0.697508	0.147435	4.73096	/	/
			Lingshui-1	PC_2	18	20.4	0.1	1	1.1	28.2448	10.7	2.74155	17.8342	51.6843	0.693698	0.141364	4.90719	/	/
			Lingshui-2	PC_4	2	61.7	0.2	1.8	2	27.7078	10	/	/	/	/	/	/	/	/
			Lingshui-2	PC_4	4	60.1	0.1	1.7	1.8	27.7053	11.1046	/	/	/	/	/	/	/	/
			Lingshui-2	PC_4	6	51.9	0.1	1	1.1	27.7627	11.1895	/	/	/	/	/	/	/	/
			Lingshui-2	PC_4	8	64.4	0.2	1.1	1.3	27.7739	11.1456	/	/	/	/	/	/	/	/
			Lingshui-2	PC_4	10	54.8	0.2	0.7	0.9	27.6668	10.9737	/	/	/	/	/	/	/	/
			Lingshui-2	PC_4	12	45.2	0.3	0.8	1.1	27.8128	10.8836	/	/	/	/	/	/	/	/
			Lingshui-2	PC_4	14	47.8	0.1	0.8	0.9	27.8275	10.8521	/	/	/	/	/	/	/	/
			Lingshui-2	PC_4	16	62.2	0.2	0.3	0.5	27.8506	10.9543	/	/	/	/	/	/	/	/
			Lingshui-2	PC_4	18	42.9	0.3	0.5	0.8	27.9112	10.7827	/	/	/	/	/	/	/	/
			Lingshui-2	PC_4	20	38.8	0.3	0.5	0.8	27.6152	11.2087	/	/	/	/	/	/	/	/
			Lingshui-2	PC_4	22	26.3	0.2	0.4	0.6	27.8086	10.5094	/	/	/	/	/	/	/	/
			Lingshui-2	PC_4	24	27.7	0.2	0.2	0.4	27.9577	10.765	/	/	/	/	/	/	/	/
			Lingshui-3	PC_5	2	50.8	0.4	0.4	0.8	27.6562	11.1773	/	/	/	/	/	/	/	/
			Lingshui-3	PC_5	4	50.3	0.2	0.2	0.4	25.1354	10.3199	/	/	/	/	/	/	/	/
			Lingshui-3	PC_5	6	38.3	0.3	0.4	0.7	26.0938	10.8063	/	/	/	/	/	/	/	/
			Lingshui-3	PC_5	8	21.4	0.2	0.6	0.8	26.5312	10.5046	/	/	/	/	/	/	/	/
			Lingshui-3	PC_5	10	20.6	0.2	0.5	0.7	28.0767	10.6221	/	/	/	/	/	/	/	/
			Lingshui-3	PC_5	12	13.4	0.1	0.8	0.9	27.4315	10.9398	/	/	/	/	/	/	/	/
			Lingshui-3	PC_5	14	13.1	0.2	0.7	0.9	28.0337	10.7834	/	/	/	/	/	/	/	/
			Lingshui-3	PC_5	16	15.2	0.2	0.9	1.1	27.8424	10.844	/	/	/	/	/	/	/	/
			Lingshui-3	PC_5	18	18.5	0.3	1.2	1.5	27.9262	10.441	/	/	/	/	/	/	/	/
			Lingshui-3	PC_5	20	16.2	0.2	0.6	0.8	28.2326	10.6294	/	/	/	/	/	/	/	/
			Lingshui-3	PC_5	22	10.7	0.2	0.9	1.1	28.1998	10.628	/	/	/	/	/	/	/	/
			Lingshui-4	R256_4K	2	151.8	0.5	0.8	1.3	28.2646	11.0449	/	/	/	/	/	/	/	/
			Lingshui-4	R256_4K	4	55.5	0.1	0.5	0.6	28.0826	10.6437	/	/	/	/	/	/	/	/
			Lingshui-4	R256_4K	6	57.7	0.2	0.5	0.7	27.9979	10.9998	/	/	/	/	/	/	/	/
			Lingshui-4	R256_4K	8	43.2	0.2	0.6	0.8	28.1535	11.2168	/	/	/	/	/	/	/	/
			Lingshui-4	R256_4K	10	71.6	0.4	0.9	1.3	27.509	10.325	/	/	/	/	/	/	/	/
			Lingshui-4	R256_4K	12	45.5	0.2	1.3	1.5	28.0078	10.5572	/	/	/	/	/	/	/	/
			Lingshui-4	R256_4K	14	41.3	0.2	1.5	1.7	28.1873	10.8765	/	/	/	/	/	/	/	/
			Lingshui-4	R256_4K	16	43.3	0.3	1.5	1.8	27.9472	10.4471	/	/	/	/	/	/	/	/
			Lingshui-4	R256_4K	18	31.3	0.3	1.6	1.9	28.3714	10.6	/	/	/	/	/	/	/	/
			Lingshui-4	R256_4K	20	34.6	0.3	1.7	2	28.2789	10.697	/	/	/	/	/	/	/	/
			Lingshui-4	R256_4K	22	48.7	0.2	2.2	2.4	28.3779	10.6888	/	/	/	/	/	/	/	/
			Lingshui-4	R256_4K	24	45.4	0.2	2.1	2.3	28.2531	10.6096	/	/	/	/	/	/	/	/
			Lingshui-5	R256_1D	2	63.7	0.2	3.6	3.8	28.5811	10.7251	1.85981	100.745	108.721	1.03	0.23	4.47826	/	/
			Lingshui-5	R256_1D	4	99.2	0.2	3.4	3.6	28.2578	10.9769	1.95327	30.1492	80.0419	1.21	0.22	5.5	/	/
			Lingshui-5	R256_1D	6	127.3	0.2	2.2	2.4	28.1853	11.1445	2.14537	36.3661	92.0906	1.13	0.25	4.52	/	/
			Lingshui-5	R256_1D	8	146.2	0.3	3.7	4	28.325	11.0908	1.70041	33.4575	37.2796	1.01	0.22	4.59091	/	/
			Lingshui-5	R256_1D	10	108.3	0.3	2.5	2.8	28.0123	11.45	2.84567	16.6841	96.1381	1.15	0.22	5.22727	/	/
			Lingshui-5	R256_1D	12	86.8	0.3	1.6	1.9	28.1508	10.8023	3.72085	15.7634	140.062	1.02	0.22	4.63636	/	/
			Lingshui-5	R256_1D	14	63.1	0.4	2.8	3.2	27.8926	10.6934	5.0352	12.1908	114.838	0.92	0.2	4.6	/	/
			Lingshui-5	R256_1D	16	46.6	0.3	3.6	3.9	27.9901	10.3221	3.93155	6.71233	9.23956	0.98	0.19	5.15789	/	/
			Lingshui-5	R256_1D	18	35.8	0.2	3	3.2	28.5219	10.7031	4.03233	41.0164	41.6915	0.87	0.19	4.57895	/	/
			Lingshui-5	R256_1D	20	41.8	0.3	3.7	4	28.5307	10.6964	3.9785	10.3016	50.4077	0.9	0.18	5	/	/
			Lingshui-6	R256_2O	2	248	0.2	3.5	3.7	28.4006	10.8744	/	/	/	1.6	0.38	4.21053	/	/
			Lingshui-6	R256_2O	4	160	0.1	2.6	2.7	27.7311	10.8309	/	/	/	1.73	0.34	5.08824	/	/
			Lingshui-6	R256_2O	6	201.1	0.5	2.3	2.8	27.8995	11.2569	/	/	/	1.73	0.33	5.24242	/	/
			Lingshui-6	R256_2O	8	228.2	0.3	2.6	2.9	28.1717	11.3331	/	/	/	1.3	0.28	4.64286	/	/
			Lingshui-6	R256_2O	10	179.6	0.3	2	2.3	27.4288	10.8922	/	/	/	1.22	0.27	4.51852	/	/
			Lingshui-6	R256_2O	12	142.8	0.3	1.7	2	28.0542	11.0857	/	/	/	1.05	0.25	4.2	/	/
			Lingshui-6	R256_2O	14	139.3	0.2	3.1	3.3	28.2091	10.7012	/	/	/	1.17	0.24	4.875	/	/
			Lingshui-6	R256_2O	16	85.7	0.1	1.3	1.4	27.8982	10.4546	/	/	/	1.03	0.18	5.72222	/	/
			Lingshui-6	R256_2O	18	55.6	0.1	1.1	1.2	27.9218	10.3943	/	/	/	0.76	0.17	4.47059	/	/
			Lingshui-6	R256_2O	20	51	0.1	1.9	2	28.19	11.5464	/	/	/	0.81	0.18	4.5	/	/
			Lingshui-6	R256_2O	22	40.7	0.1	2.2	2.3	28.0521	10.4041	/	/	/	0.78	0.16	4.875	/	/
			Lingshui-6	R256_2O	24	30.2	0.1	2.5	2.6	27.6555	10.3143	/	/	/	0.91	0.18	5.05556	/	/
			Lingshui-7	R256_6Y	2	24.9	0.4	2.9	3.3	27.9237	10.6125	/	/	/	0.79	0.16	4.9375	/	/
			Lingshui-7	R256_6Y	4	19.5	0.3	2.7	3	28.0682	10.583	/	/	/	0.89	0.19	4.68421	/	/
			Lingshui-7	R256_6Y	6	17.5	0.2	1.3	1.5	28.1142	10.875	/	/	/	0.75	0.16	4.6875	/	/
			Lingshui-7	R256_6Y	8	15.3	0.2	1.6	1.8	28.2871	10.9035	/	/	/	0.57	0.13	4.38462	/	/
			Lingshui-7	R256_6Y	10	17.1	0.2	2	2.2	27.5083	10.4535	/	/	/	0.65	0.12	5.41667	/	/
			Lingshui-7	R256_6Y	12	14.7	0.2	1.9	2.1	28.1035	10.52	/	/	/	0.78	0.15	5.2	/	/
			Lingshui-7	R256_6Y	14	12.1	0.1	2.1	2.2	28.0681	10.5566	/	/	/	0.86	0.17	5.05882	/	/
			Lingshui-7	R256_6Y	16	13	0.1	1.3	1.4	28.172	10.41	/	/	/	0.87	0.17	5.11765	/	/
			Lingshui-7	R256_6Y	18	12.2	0.1	0.3	0.4	28.2821	10.6389	/	/	/	0.77	0.16	4.8125	/	/
			Lingshui-7	R256_6Y	20	5.7	0.1	1.5	1.6	27.9545	10.3127	/	/	/	0.77	0.17	4.52941	/	/
			Lingshui-7	R256_6Y	22	6.9	0.1	2	2.1	27.2396	10.5272	/	/	/	0.76	0.17	4.47059	/	/
			Lingshui-8	R256_3N	2	79.1	0.2	1.5	1.7	27.25	11.012	/	/	/				/	/
			Lingshui-8	R256_3N	4	27.2	0	0.9	0.9	28.1149	10.6625	/	/	/	/	/	/	/	/
			Lingshui-8	R256_3N	6	27.6	0	0.5	0.5	28.0373	10.6588	/	/	/	/	/	/	/	/
			Lingshui-8	R256_3N	8	31.7	0.1	0.9	1	28.2212	11.2146	/	/	/	/	/	/	/	/
			Lingshui-8	R256_3N	10	24.9	0.1	0.7	0.8	28.2195	10.4301	/	/	/	/	/	/	/	/
			Lingshui-8	R256_3N	12	35.1	0.2	1.4	1.6	28.1978	10.6163	/	/	/	/	/	/	/	/
			Lingshui-8	R256_3N	14	23.8	0.1	2.3	2.4	28.2233	10.4255	/	/	/	/	/	/	/	/
			Lingshui-8	R256_3N	16	36.6	0.1	1.1	1.2	27.2292	10.175	/	/	/	/	/	/	/	/
			Lingshui-8	R256_5E	2	237.2	0.3	1.7	2	28.1701	11.7531	/	/	/	/	/	/	/	/
			Lingshui-9	R256_5E	4	262.6	0.3	2.3	2.6	28.0826	11.363	/	/	/	/	/	/	/	/
			Lingshui-9	R256_5E	6	188.7	0.4	1.8	2.2	28.2968	11.6379	/	/	/	/	/	/	/	/
			Lingshui-9	R256_5E	8	142.5	0.4	1.8	2.2	28.0022	10.9969	/	/	/	/	/	/	/	/
			Lingshui-9	R256_5E	10	33.4	0.3	2.2	2.5	27.6094	10.3625	/	/	/	/	/	/	/	/
			Lingshui-9	R256_5E	12	75.4	0.2	2.8	3	28.2327	10.5916	/	/	/	/	/	/	/	/
			Lingshui-9	R256_5E	14	60.7	0.2	3.2	3.4	27.1397	10.0911	/	/	/	/	/	/	/	/
			Lingshui-9	R256_5E	16	81.4	0.2	2.8	3	27.5215	10.9854	/	/	/	/	/	/	/	/
			Lingshui-9	R256_5E	18	43.3	0.1	3.8	3.9	27.9905	10.5229	/	/	/	/	/	/	/	/
Haima	1400	110°24.02′ 16°41.64′	Haima-1	R293_1	2	5.6	2.8	22.2	25	27.8424	/	5.2177	20.9769	92.7972	/	/	/	/	/
			Haima-1	R293_1	4	12.8	7.3	12.4	19.7	27.9879	/	10.5686	32.8543	197.141	/	/	/	/	/
			Haima-1	R293_1	6	10.1	9.5	5.9	15.4	28.1043	/	6.41937	8.64526	71.9105	/	/	/	/	/
			Haima-1	R293_1	8	5.5	4.3	4	8.3	27.9389	/	10.452	18.1741	129.993	/	/	/	/	/
			Haima-1	R293_1	10	6.2	1.1	1.8	2.9	28.3377	/	11.1533	17.1971	196.159	/	/	/	/	/
			Haima-1	R293_1	12	10.4	0.3	0.9	1.2	28.3229	/	10.4257	3.28498	173.498	/	/	/	/	/
			Haima-1	R293_1	14	9.9	0.3	0.8	1.1	28.3594	/	13.4821	1.3146	204.029	/	/	/	/	/
			Haima-1	R293_1	16	13.7	3.5	0.9	4.4	28.1268	/	8.21816	6.67527	39.1327	/	/	/	/	/
			Haima-1	R293_1	18	13.6	0.7	0.5	1.2	28.1238	/	11.6886	5.57515	96.3578	/	/	/	/	/
			Haima-1	R293_1	20	13.8	0.3	0.9	1.2	28.3339	/	9.04983	6.77256	91.1421	/	/	/	/	/
			Haima-1	R293_1	22	19.8	0	0.5	0.5	28.1714	/	12.2048	4.7862	158.977	/	/	/	/	/
			Haima-1	R293_1	24	20.7	0.2	0.2	0.4	28.0121	/	10.7916	5.04277	98.8414	/	/	/	/	/
			Haima-1	R293_1	26	35.4	0.3	0.8	1.1	28.5158	/	11.0311	4.97873	89.5534	/	/	/	/	/
			Haima-2	R293_2	2	18.7	3.4	17.2	20.6	29.7859	/	9.74295	33.7736	77.9795	/	/	/	/	/
			Haima-2	R293_2	4	11.6	5	6.8	11.8	28.4561	/	11.2298	41.4165	85.5521	/	/	/	/	/
			Haima-2	R293_2	6	10.1	1.3	2.1	3.4	32.1562	/	9.64691	24.3867	46.8213	/	/	/	/	/
			Haima-2	R293_2	8	12.1	1.1	1.8	2.9	29.048	/	12.0814	10.419	60.0198	/	/	/	/	/
			Haima-2	R293_2	10	13.6	0.3	0.8	1.1	30.3094	/	15.2623	6.94868	70.195	/	/	/	/	/
			Haima-2	R293_2	12	15.1	0.9	1.6	2.5	29.8603	/	17.9613	6.54957	107.611	/	/	/	/	/
			Haima-2	R293_2	14	16.3	0.8	1.4	2.2	30.0982	/	18.1672	4.71723	69.2235	/	/	/	/	/
			Haima-2	R293_2	16	17.9	0.3	0.9	1.2	27.3186	/	16.3481	8.26451	133.069	/	/	/	/	/
			Haima-2	R293_2	18	19.4	1.1	1.9	3	29.523	/	13.7942	12.6723	65.5059	/	/	/	/	/
			Haima-2	R293_2	20	21.6	0.1	0.4	0.5	28.8266	/	15.2417	6.53328	44.152	/	/	/	/	/
			Haima-2	R293_2	22	20.7	0.6	1.3	1.9	30.1419	/	10.2753	6.40213	50.1638	/	/	/	/	/
			Haima-2	R293_2	24	19.3	0.1	0.3	0.4	30.4805	/	16.3114	4.99958	59.8346	/	/	/	/	/
Site F	1200	119°17.16′ 22°06.88′	Site F-1	R257_2Q	2	18.5	2.8	8.7	11.5	27.7135	10.6642	/	/	/	/	/	/	/	/
			Site F-1	R257_2Q	4	10.6	1.3	1.6	2.9	27.1902	10.3043	/	/	/	/	/	/	/	/
			Site F-1	R257_2Q	6	9	0.2	0.4	0.6	27.167	10.1804	/	/	/	/	/	/	/	/
			Site F-1	R257_2Q	8	8.6	0	0	0	27.9445	10.2827	/	/	/	/	/	/	/	/
			Site F-1	R257_2Q	10	11.3	0.2	0.1	0.3	27.2702	10.7551	/	/	/	/	/	/	/	/
			Site F-1	R257_2Q	12	12.7	0.2	0.1	0.3	27.0661	10.1876	/	/	/	/	/	/	/	/
			Site F-1	R257_2Q	14	15.4	0.5	0.1	0.6	27.6414	10.4414	/	/	/	/	/	/	/	/
			Site F-1	R257_2Q	16	15.1	0.2	0	0.2	27.8936	10.3398	/	/	/	/	/	/	/	/
			Site F-1	R257_2Q	18	18.9	0.2	0	0.2	27.2937	10.1728	/	/	/	/	/	/	/	/
			Site F-2	CCKA	2	23.4	0	2.7	2.7	26.4504	10.5815	3.11818	7.15785	44.0282	/	/	/	/	/
			Site F-2	CCKA	4	28.4	0	2.9	2.9	25.7483	10.7924	2.24046	5.94998	13.0187	/	/	/	/	/
			Site F-2	CCKA	6	31.6	0	2.5	2.5	27.0123	10.4405	3.02308	3.94648	20.4549	/	/	/	/	/
			Site F-2	CCKA	8	38.2	0.1	1.9	2	27.0069	10.4577	2.81457	4.4295	22.6007	/	/	/	/	/
			Site F-2	CCKA	10	42.8	0.1	1.5	1.6	26.8298	10.3559	2.88566	6.23003	18.2936	/	/	/	/	/
			Site F-2	CCKA	12	37.4	0.1	1	1.1	26.8489	10.3941	3.27875	7.37552	69.3122	/	/	/	/	/
			Site F-2	CCKA	14	42	0.1	1	1.1	26.8279	10.3731	3.49992	8.73107	27.9782	/	/	/	/	/
			Site F-2	CCKA	16	40.7	0.2	0.8	1	26.9986	10.5397	4.57502	25.5568	85.6029	/	/	/	/	/
			Site F-2	CCKA	18	35.6	0.2	0.6	0.8	26.6347	10.479	3.88946	22.7851	58.2741	/	/	/	/	/
			Site F-2	CCKA	20	35.3	0.2	0.5	0.7	26.8333	10.4751	4.85408	10.1277	56.4061	/	/	/	/	/
			Site F-3	LUO	2	30.2	2.1	2.7	4.8	27.0325	10.5835	/	/	/	0.763482	0.133296	5.7277	/	/
			Site F-3	LUO	4	46.1	0.3	1.1	1.4	25.6185	10.2142	/	/	/	0.59492	0.136167	4.36905	/	/
			Site F-3	LUO	6	40.3	0.2	0.7	0.9	25.0292	10.1796	/	/	/	0.614889	0.13053	4.71072	/	/
			Site F-3	LUO	8	37.4	0.2	0.7	0.9	23.3674	9.82056	/	/	/	0.600954	0.125435	4.79096	/	/
			Site F-3	LUO	10	39.4	0.1	0.5	0.6	21.8937	9.20558	/	/	/	0.638639	0.112373	5.68322	/	/
			Site F-3	LUO	12	64.1	0.3	0.7	1	19.0164	8.61292	/	/	/	0.670523	0.122994	5.45168	/	/
			Site F-3	LUO	14	126.7	0.2	0.5	0.7	16.4896	8.11367	/	/	/	0.600109	0.124616	4.81568	/	/
			Site F-3	LUO	16	119.8	0.4	0.3	0.7	14.3866	7.80121	/	/	/	0.647592	0.130055	4.97936	/	/
			Site F-3	LUO	18	132.8	0.2	0.4	0.6	13.4901	7.69109	/	/	/	/	/	/	/	/
			Site F-3	LUO	20	131.4	0.1	0.2	0.3	13.4597	7.64777	/	/	/	/	/	/	/	/
			Site F-3	LUO	22	139.9	0.1	0.1	0.2	13.3048	7.57148	/	/	/	/	/	/	/	/
			Site F-4	cc_pc_1	2	85.0871	1.2	/	1.2	27.1242	10.1514	4.07006	6.8004	28.4877	/	/	/	/	/
			Site F-4	cc_pc_1	4	115.3	1.1	/	1.1	25.9207	9.48937	2.56638	12.3956	33.6841	/	/	/	/	/
			Site F-4	cc_pc_1	6	207.94	0.7	/	0.7	22.5878	9.39637	1.38485	5.3966	34.5368	/	/	/	/	/
			Site F-4	cc_pc_1	8	464.719	0.1	/	0.1	18.8622	9.0337	1.16598	11.6809	81.8331	/	/	/	/	/
			Site F-4	cc_pc_1	10	483.527	0.6	/	0.6	11.9193	7.37136	0.582777	4.68088	73.5225	/	/	/	/	/
			Site F-4	cc_pc_1	12	514.405	0.5	/	0.5	6.32812	7.125	1.5285	8.04283	93.4897	/	/	/	/	/
			Site F-4	cc_pc_1	14	517.994	0.1	/	0.1	4.21051	6.65337	1.48189	5.98356	5.65537	/	/	/	/	/
			Site F-4	cc_pc_1	16	524.754	0.1	/	0.1	4.42403	6.54585	1.41771	5.47476	7.83549	/	/	/	/	/
			Site F-4	cc_pc_1	18	498.576	0.3	/	0.3	2.31739	4.90511	1.01092	5.94843	27.6699	/	/	/	/	/
			Site F-4	cc_pc_1	20	499.883	0.2	/	0.2	2.65998	5.3412	0.870781	4.2091	24.3313	/	/	/	/	/
			Site F-4	cc_pc_1	22	516.631	0.1	/	0.1	4.8352	5.6429	2.64463	7.70257	35.4362	/	/	/	/	/
			Site F-4	cc_pc_1	24	448.861	0.3	/	0.3	4.443	5.19458	0.847393	12.0748	28.1447	/	/	/	/	/
			Site F-5	TOM	2	61.6	4.9	/	4.9	27.6833	10.0934	2.21827	5.29332	37.6009	0.38	0.12348	3.07742	/	/
			Site F-5	TOM	4	97.2	1.7	/	1.7	27.1759	9.41994	2.47594	11.5363	77.601	0.4	0.102377	3.90714	/	/
			Site F-5	TOM	6	85	1.8	/	1.8	27.1565	9.43266	1.20901	6.91083	18.1102	0.37	0.104662	3.5352	/	/
			Site F-5	TOM	8	388.448	1.2	/	1.2	18.1631	8.15223	0.0750457	5.97272	13.8176	0.35	0.103382	3.38551	/	/
			Site F-5	TOM	10	744.447	1.1	/	1.1	5.32866	6.14952	0.202153	4.69968	0.00675432	0.38	0.096187	3.95064	/	/
			Site F-5	TOM	12	753.636	1	/	1	0.389919	5.06937	0.351956	5.94049	33.4404	0.41	0.110797	3.70045	/	/
			Site F-5	TOM	14	849.401	1	/	1	0.158337	4.77225	0.332919	10.1884	21.6368	0.49	0.111861	4.38044	/	/
			Site F-5	TOM	16	805.902	0.9	/	0.9	0.069375	4.88457	0.535801	5.78352	9.91521	0.4	0.109826	3.64212	/	/
			Site F-5	TOM	18	697.576	1.2	/	1.2	0.0729167	4.54136	0.776243	6.40994	13.6714	0.42	0.113908	3.68719	/	/
			Site F-6	JERRY	2	505.975	0.8	/	0.8	8.3681	7.41243	0.228895	6.17146	22.7991	0.47	0.149541	3.14295	/	/
			Site F-6	JERRY	4	515.97	1.6	/	1.6	4.5422	4.18122	0.419	5.2463	51.5644	0.44	0.137789	3.19328	/	/
			Site F-6	JERRY	6	552.998	1.7	/	1.7	4.44589	3.87509	0.388923	11.3845	11.0882	0.43	0.127346	3.37662	/	/
			Site F-6	JERRY	8	558.818	1.2	/	1.2	7.44381	5.74612	0.338151	14.4168	27.6834	0.49	0.137295	3.56896	/	/
			Site F-6	JERRY	10	711.884	1.5	/	1.5	5.76282	4.74149	0.225807	5.84829	28.0031	0.47	0.132137	3.55693	/	/
			Site F-6	JERRY	12	655.237	1	/	1	3.24996	5.1716	0.611243	4.95222	33.4917	0.42	0.132703	3.16497	/	/
			Site F-6	JERRY	14	745.543	1.1	/	1.1	2.38762	4.40705	0.494257	6.06443	33.926	0.46	0.129866	3.54213	/	/
			Site F-6	JERRY	16	801.602	1.2	/	1.2	0.481294	4.79313	1.49635	7.71556	130.422	0.44	0.132932	3.30996	/	/
			Site F-6	JERRY	18	830.939	1.2	/	1.2	0.104167	4.81479	1.60733	1.97253	54.0662	0.42	0.130835	3.21016	/	/
			Site F-6	JERRY	20	825.965	1.3	/	1.3	0.09375	4.9	0.965428	7.5316	15.38	0.46	0.136041	3.38134	/	/
			Site F-6	JERRY	22	854.037	1.1	/	1.1	0.197917	5.05952	0.755847	5.94517	84.1808	0.42	0.132102	3.17936	/	/
			Site F-6	JERRY	24	867.188	0.9	/	0.9	0.114583	4.9293	0.225786	1.75777	18.8806	0.5	0.12076	4.14045	/	/
			Site F-7	SRS_1	2	403.622	1.3	/	1.3	16.2319	7.44437	2.19422	7.1827	34.8299	/	/	/	/	/
			Site F-7	SRS_1	4	649.357	1.4	/	1.4	8.1947	5.89713	0.566326	6.3943	19.9769	/	/	/	/	/
			Site F-7	SRS_1	6	707.777	1.2	/	1.2	6.10718	5.67931	1.36903	7.37449	70.006	/	/	/	/	/
			Site F-7	SRS_1	8	795.28	1.1	/	1.1	5.288	6.0115	0.618946	5.54543	23.8074	/	/	/	/	/
			Site F-7	SRS_1	10	756.502	1.3	/	1.3	5.31326	5.90061	1.39634	7.07182	49.4925	/	/	/	/	/
			Site F-7	SRS_1	12	797.725	1.1	/	1.1	5.79793	6.11077	1.49817	8.08752	93.1347	/	/	/	/	/
			Site F-7	SRS_1	14	746.302	1.3	/	1.3	5.63437	5.82542	0.946229	15.4985	28.933	/	/	/	/	/
			Site F-7	SRS_1	16	735.848	1.2	/	1.2	5.65625	5.9625	1.04972	6.44431	53.7261	/	/	/	/	/
			Site F-8	SRS_2	2	131.755	1.5	/	1.5	19.1429	8.64881	2.17709	22.6203	75.9108	0.59	0.162805	3.62398	/	/
			Site F-8	SRS_2	4	246.74	1.4	/	1.4	14.6815	8.08962	1.40346	17.461	48.3831	0.48	0.148042	3.24231	/	/
			Site F-8	SRS_2	6	243.705	1.1	/	1.1	12.4468	7.92012	0.729756	6.40354	49.8594	0.58	0.143242	4.0491	/	/
			Site F-8	SRS_2	8	261.83	1.1	/	1.1	9.91532	7.39692	1.29528	4.56974	33.8585	0.52	0.140007	3.71409	/	/
			Site F-8	SRS_2	10	288.89	1.1	/	1.1	8.57231	6.77993	0.845102	6.0078	70.5374	0.55	0.131845	4.17157	/	/
			Site F-8	SRS_2	12	292.431	1	/	1	3.07786	6.09896	0.666655	7.46584	9.79676	0.5	0.14089	3.54888	/	/
			Site F-8	SRS_2	14	265.286	1	/	1	5.72396	6.675	0.689703	5.96078	25.4405	0.46	0.146208	3.14621	/	/
			Site F-8	SRS_2	16	250.955	1	/	1	4.03636	6.66038	0.912686	7.22485	51.3893	0.55	0.137999	3.98553	/	/
			Site F-8	SRS_2	18	287.457	1.1	/	1.1	7.16068	6.20634	0.831761	5.81667	32.907	0.59	0.133994	4.40317	/	/
			Site F-8	SRS_2	20	277.931	1.2	/	1.2	1.94254	5.89107	1.57613	6.4317	35.5284	0.5	0.137451	3.63767	/	/
			Site F-9	R257_4R	2	29.9	0.1	2.9	3	14.7094	7.78095	/	/	/	/	/	/	/	/
			Site F-9	R257_4R	4	30.9	0.2	1.2	1.4	6.64418	5.81455	/	/	/	/	/	/	/	/
			Site F-9	R257_4R	6	35.2	0.1	2.2	2.3	4.46108	5.90746	/	/	/	/	/	/	/	/
			Site F-9	R257_4R	8	19.2	0.1	2	2.1	2.45057	4.98712	/	/	/	/	/	/	/	/
			Site F-9	R257_4R	10	28.8	0.3	1.7	2	0.610521	5.357	/	/	/	/	/	/	/	/
			Site F-9	R257_4R	12	60.8	0	1.4	1.4	0.164583	7.44964	/	/	/	/	/	/	/	/
			Site F-9	R257_4R	14	61.9	0	1.2	1.2	0.117708	5.36998	/	/	/	/	/	/	/	/
			Site F-9	R257_4R	16	62.8	0	1.1	1.1	0.108333	5.41586	/	/	/	/	/	/	/	/
			Site F-9	R257_4R	18	94	0	1.3	1.3	0.173958	5.17808	/	/	/	/	/	/	/	/
			Site F-9	R257_4R	20	81	0	1.2	1.2	0.138542	5.14654	/	/	/	/	/	/	/	/
			Site F-9	R257_4R	22	60.4	0	1	1	1.08333	5.27316	/	/	/	/	/	/	/	/
			Site F-10	HLZ	2	64.7	0.2	0.6	0.8	17.7007	9.06099	/	/	/	/	/	/	3.04386	6.10958
			Site F-10	HLZ	4	73.3	0.4	0.8	1.2	16.6125	9.02172	/	/	/	/	/	/	3.60178	5.33246
			Site F-10	HLZ	6	71	0	0.4	0.4	16.2598	9.09422	/	/	/	/	/	/	3.44636	3.19848
			Site F-10	HLZ	8	102.2	0	0.4	0.4	9.33876	7.65066	/	/	/	/	/	/	6.1167	4.54963
			Site F-10	HLZ	10	153.4	0	0.3	0.3	4.97455	7.56865	/	/	/	/	/	/	4.19862	0.460449
			Site F-10	HLZ	12	117.9	0	0.1	0.1	3.53115	7.34442	/	/	/	/	/	/	3.79599	2.82667
			Site F-10	HLZ	14	161	0	0.1	0.1	1.6157	6.01315	/	/	/	/	/	/	3.81736	3.31428
			Site F-10	HLZ	16	208.2	0.1	0	0.1	0.67248	6.84632	/	/	/	/	/	/	5.02191	0.568718
			Site F-10	HLZ	18	175.5	0	0	0	0.793467	7	/	/	/	/	/	/	4.87146	4.13705
			Site F-10	HLZ	20	163.3	0	0	0	4.53773	7.125	/	/	/	/	/	/	5.43003	5.40414
			Site F-11	GAJI	2	/	/	/	/	/	/	/	/	/	0.55	0.154513	3.55958	/	/
			Site F-11	GAJI	4	/	/	/	/	/	/	/	/	/	0.48	0.147023	3.26479	/	/
			Site F-11	GAJI	6	/	/	/	/	/	/	/	/	/	0.45	0.142216	3.16419	/	/
			Site F-11	GAJI	8	/	/	/	/	/	/	/	/	/	0.39	0.128652	3.03144	/	/
			Site F-11	GAJI	10	/	/	/	/	/	/	/	/	/	0.46	0.134465	3.42096	/	/
			Site F-11	GAJI	12	/	/	/	/	/	/	/	/	/	0.52	0.119282	4.35942	/	/
			Site F-11	GAJI	14	/	/	/	/	/	/	/	/	/	0.49	0.125523	3.90367	/	/
			Site F-11	GAJI	16	/	/	/	/	/	/	/	/	/	0.49	0.130113	3.76595	/	/
			Site F-11	GAJI	18	/	/	/	/	/	/	/	/	/	0.38	0.126499	3.00398	/	/
			Site F-11	GAJI	20	/	/	/	/	/	/	/	/	/	0.39	0.121866	3.20023	/	/
			Site F-11	GAJI	22	/	/	/	/	/	/	/	/	/	0.41	0.134604	3.04597	/	/
			Site F-11	GAJI	24	/	/	/	/	/	/	/	/	/	0.39	0.126942	3.07227	/	/
			Site F-12	TTT	2	/	/	/	/	/	/	/	/	/	0.35	0.119595	2.92655	/	/
			Site F-12	TTT	4	/	/	/	/	/	/	/	/	/	0.33	0.102421	3.22201	/	/
			Site F-12	TTT	6	/	/	/	/	/	/	/	/	/	0.41	0.11807	3.47253	/	/
			Site F-12	TTT	8	/	/	/	/	/	/	/	/	/	0.53	0.128857	4.11309	/	/
			Site F-12	TTT	10	/	/	/	/	/	/	/	/	/	0.37	0.107329	3.44733	/	/
			Site F-12	TTT	12	/	/	/	/	/	/	/	/	/	0.45	0.1112	4.04677	/	/
			Site F-12	TTT	14	/	/	/	/	/	/	/	/	/	0.48	0.117222	4.09478	/	/
			Site F-12	TTT	16	/	/	/	/	/	/	/	/	/	0.35	0.119241	2.93524	/	/
			Site F-12	TTT	18	/	/	/	/	/	/	/	/	/	0.47	0.118073	3.98058	/	/
			Site F-12	TTT	20	/	/	/	/	/	/	/	/	/	0.32	0.113481	2.81986	/	/
			Site F-12	TTT	22	/	/	/	/	/	/	/	/	/	0.46	0.115967	3.96666	/	/
			Site F-13	TTT	24	/	/	/	/	/	/	/	/	/	0.45	0.108269	4.15632	/	/
			Site F-13	DXX	2	/	/	/	/	/	/	/	/	/	0.38	0.130061	2.92171	/	/
			Site F-13	DXX	4	/	/	/	/	/	/	/	/	/	0.52	0.131905	3.94224	/	/
			Site F-13	DXX	6	/	/	/	/	/	/	/	/	/	0.47	0.133586	3.51834	/	/
			Site F-13	DXX	8	/	/	/	/	/	/	/	/	/	0.45	0.14099	3.19171	/	/
			Site F-13	DXX	10	/	/	/	/	/	/	/	/	/	0.47	0.13446	3.49546	/	/
			Site F-13	DXX	12	/	/	/	/	/	/	/	/	/	0.45	0.134693	3.34093	/	/
			Site F-13	DXX	14	/	/	/	/	/	/	/	/	/	0.38	0.117285	3.23998	/	/
			Site F-13	DXX	16	/	/	/	/	/	/	/	/	/	0.45	0.126324	3.56226	/	/
			Site F-13	DXX	18	/	/	/	/	/	/	/	/	/	0.51	0.153603	3.32025	/	/
			Site F-14	1Q	2	27.2	0.4	0	0.4	1.04539	6.56601	2.84118	29.7763	70.179	/	/	/	2.26797	-0.39647
			Site F-14	1Q	4	65.3	0.2	0	0.2	0.21875	6.24205	2.33318	6.92022	28.9968	/	/	/	1.89482	-0.554632
			Site F-14	1Q	6	86	0.3	0	0.3	0.160417	6.05634	2.4327	5.82047	33.922	/	/	/	2.11469	-0.364323
			Site F-14	1Q	8	68.5	0.13	0	0.13	0.144792	5.88288	1.74095	5.37626	22.1803	/	/	/	2.34037	-1.28624
			Site F-14	1Q	10	61.5	0.11	0	0.11	0.125	5.8206	1.81809	7.49314	38.6616	/	/	/	2.49573	-3.08794
			Site F-14	1Q	12	53.3	0.12	0	0.12	0.05625	5.45752	1.89382	7.10719	26.8604	/	/	/	2.32209	0.0950895
			Site F-14	1Q	14	65.6	0.13	0	0.13	0.102083	5.49812	1.64826	6.27087	15.139	/	/	/	1.96389	-0.133874
			Site F-14	1Q	16	82.2	0.09	0	0.09	0.161458	5.46096	1.15975	6.70689	12.9042	/	/	/	3.37283	-2.30167
			Site F-14	1Q	18	69.3	0.12	0	0.12	0.145833	5.49177	1.33315	5.78005	11.1533	/	/	/	2.78968	-2.12818
			Site F-14	1Q	20	50	0.1	0	0.1	0.11	5.12	1.27862	7.19801	15.6779	/	/	/	/	/
Shenhu-1	1164.6	115°15.49′ 19°56.48′	Shenhu-1	SHC1	4	/	/	/	/	/	/	/	/	/	0.992856	0.13328	7.4494	/	/
			Shenhu-1	SHC1	12	/	/	/	/	/	/	/	/	/	0.960278	0.126	7.62126	/	/
			Shenhu-1	SHC1	20	/	/	/	/	/	/	/	/	/	0.899776	0.11592	7.76204	/	/
			Shenhu-1	SHC1	28	/	/	/	/	/	/	/	/	/	0.873403	0.1148	7.60804	/	/
Shenhu-2	1456.1	115°08.74′ 19°51.48′	Shenhu-2	SHC2	4	/	/	/	/	/	/	/	/	/	1.12007	0.16072	6.96905	/	/
			Shenhu-2	SHC2	12	/	/	/	/	/	/	/	/	/	1.09059	0.1428	7.63719	/	/
			Shenhu-2	SHC2	20	/	/	/	/	/	/	/	/	/	1.0487	0.13888	7.55116	/	/
			Shenhu-2	SHC2	28	/	/	/	/	/	/	/	/	/	1.02233	0.13776	7.42111	/	/
Shenhu-3	488.8	115°03.13′ 20°05.76′	Shenhu-3	SHC3	4	/	/	/	/	/	/	/	/	/	0.9851	0.1288	7.64829	/	/
			Shenhu-3	SHC3	12	/	/	/	/	/	/	/	/	/	0.983548	0.11984	8.20718	/	/
			Shenhu-3	SHC3	20	/	/	/	/	/	/	/	/	/	0.946316	0.11872	7.97099	/	/
			Shenhu-3	SHC3	28	/	/	/	/	/	/	/	/	/	0.912187	0.11144	8.18545	/	/
Haima	1428.9	110°27.71′ 16°43.93′	Haima-3	E2	4	/	/	/	/	/	/	/	/	/	1.09923	0.12208	9.00421	/	/
			Haima-3	E2	12	/	/	/	/	/	/	/	/	/	1.05491	0.11648	9.05658	/	/
			Haima-3	E2	20	/	/	/	/	/	/	/	/	/	0.995073	0.11256	8.84037	/	/
			Haima-3	E2	28	/	/	/	/	/	/	/	/	/	0.992856	0.10808	9.18631	/	/
	1465.1	110°27.65′ 16°50.48′	Haima-4	HM1	4	/	/	/	/	/	/	/	/	/	1.14356	0.11984	9.54237	/	/
			Haima-4	HM1	12	/	/	/	/	/	/	/	/	/	1.14356	0.11536	9.91295	/	/
			Haima-4	HM1	20	/	/	/	/	/	/	/	/	/	1.11696	0.11032	10.1248	/	/
			Haima-4	HM1	28	/	/	/	/	/	/	/	/	/	1.09259	0.11032	9.90378	/	/
	1428.9	110°27.71′ 16°43.93′	Haima-5	HM2	4	/	/	/	/	/	/	/	/	/	1.22112	0.13216	9.23974	/	/
			Haima-5	HM2	12	/	/	/	/	/	/	/	/	/	1.17237	0.12432	9.43025	/	/
			Haima-5	HM2	20	/	/	/	/	/	/	/	/	/	1.16129	0.11144	10.4207	/	/
			Haima-5	HM2	28	/	/	/	/	/	/	/	/	/	1.11031	0.10864	10.2201	/	/
	1350	110°24.60′ 16°43.80′	Haima-6	HM1-2	2.5	/	/	/	/	/	/	/	/	/	1.62004	0.12712	12.7442	/	/
			Haima-6	HM1-2	7.5	/	/	/	/	/	/	/	/	/	1.58901	0.1204	13.1978	/	/
			Haima-6	HM1-2	12.5	/	/	/	/	/	/	/	/	/	1.48397	0.09184	16.1582	/	/
			Haima-6	HM1-2	17.5	/	/	/	/	/	/	/	/	/	1.43388	0.07616	18.8272	/	/
		110°27.60′ 16°43.80′	Haima-7	HM3-3	2.5	/	/	/	/	/	/	/	/	/	2.16744	0.18984	11.4172	/	/
			Haima-7	HM3-3	7.5	/	/	/	/	/	/	/	/	/	1.80044	0.18368	9.80204	/	/
			Haima-7	HM3-3	12.5	/	/	/	/	/	/	/	/	/	1.39399	0.16968	8.21539	/	/
			Haima-7	HM3-3	17.5	/	/	/	/	/	/	/	/	/	1.30534	0.12152	10.7418	/	/
			Haima-7	HM3-3	22.5	/	/	/	/	/	/	/	/	/	1.28983	0.07728	16.6903	/	/
			Haima-7	HM3-3	27.5	/	/	/	/	/	/	/	/	/	1.06156	0.06552	16.2021	/	/
		110°27.60′ 16°43.80′	Haima-8	HM3S-11	2.5	/	/	/	/	/	/	/	/	/	1.59345	0.2016	7.904	/	/
			Haima-8	HM3S-11	7.5	/	/	/	/	/	/	/	/	/	1.37847	0.148642	9.27379	/	/
			Haima-8	HM3S-11	12.5	/	/	/	/	/	/	/	/	/	1.34523	0.1204	11.173	/	/
			Haima-8	HM3S-11	17.5	/	/	/	/	/	/	/	/	/	1.32529	0.12432	10.6603	/	/
			Haima-8	HM3S-11	22.5	/	/	/	/	/	/	/	/	/	1.17237	0.11032	10.627	/	/
Lingshui	1465.1	110°27.65′ 16°50.48′	Lingshui-10	O7	4	/	/	/	/	/	/	/	/	/	1.96798	0.20608	9.54961	/	/
			Lingshui-10	O7	12	/	/	/	/	/	/	/	/	/	1.90371	0.20328	9.36498	/	/
			Lingshui-10	O7	20	/	/	/	/	/	/	/	/	/	1.78182	0.17248	10.3306	/	/
			Lingshui-10	O7	28	/	/	/	/	/	/	/	/	/	1.35853	0.14056	9.66512	/	/
			Lingshui-10	O7	36	/	/	/	/	/	/	/	/	/	1.03053	0.12936	7.96639	/	/
			Lingshui-11	W7	4	/	/	/	/	/	/	/	/	/	2.3669	0.2772	8.5386	/	/
			Lingshui-11	W7	12	/	/	/	/	/	/	/	/	/	1.81507	0.19992	9.07896	/	/
			Lingshui-11	W7	20	/	/	/	/	/	/	/	/	/	1.35631	0.13496	10.0497	/	/
			Lingshui-11	W7	28	/	/	/	/	/	/	/	/	/	1.13248	0.11872	9.53906	/	/
			Lingshui-11	W7	36	/	/	/	/	/	/	/	/	/	1.11475	0.11592	9.61652	/	/

### Sheet: Supplementary Table 2
Supplementary Table 2 Vertical distributions of potential N2 production rates (denitrification, anammox) and the relative contribution of anammox to N2 production (ra, %) in sediments of the non-cold seeps and cold seeps.
Geographic location	Water depth(mbsf)	Location	Samples	Stations	Depth (cmbsf)	Denitrification rates (nmol cm-3 h-1)	SD	Anammox rates (nmol cm-3 h-1)	SD	ra (%)	SD
Shenhu-1	1164.6	115°15.49′ 19°56.48′	Shenhu-1	SHC1	4	0.199452	0.00924179	0.0391549	0.00482148	16.399	1.73812
			Shenhu-1	SHC1	12	0.105904	0.0794917	0.0159078	0.00241202	17.6617	10.8242
			Shenhu-1	SHC1	20	0.124853	0.042381	0.0122088	0.00205097	9.24488	2.00685
			Shenhu-1	SHC1	28	0.0446116	0.0111468	0.00299003	0.00161498	6.61286	4.11284
Shenhu-2	1456.1	115°08.74′ 19°51.48′	Shenhu-2	SHC2	4	0.267796	0.0870915	0.0542294	0.0117271	17.2102	1.81234
			Shenhu-2	SHC2	12	0.0587594	0.049552	0.0180176	0.0100784	28.8941	13.3617
			Shenhu-2	SHC2	20	0.110676	0.0512052	0.019685	0.000972835	17.0941	7.59131
			Shenhu-2	SHC2	28	0.0301022	0.00743209	0.00570165	0.00185869	16.6404	7.07927
Shenhu-3	488.8	115°03.13′ 20°05.76′	Shenhu-3	SHC3	4	0.0488669	0.013186	0.0487278	0.00598246	50.461	4.43262
			Shenhu-3	SHC3	12	0.0415276	0.00932895	0.00970638	0.00911444	18.4603	16.5684
			Shenhu-3	SHC3	20	0.0711395	0.0263591	0.00179054	0.000671353	2.59793	0.911194
Haima	1428.9	110°27.71′ 16°43.93′	Haima-3	E2	4	0.00688001	0.00167407	0.0245519	0.00467759	77.6212	7.70979
			Haima-3	E2	12	0.00759905	0.00603449	0.031228	0.0150594	81.1558	8.03163
			Haima-3	E2	20	0.000566375	0.000801755	0.00723552	0.00344836	88.8022	17.4031
			Haima-3	E2	28	0.00427334	0.00255752	0.00793722	0.00153691	67.0274	13.0434
	1465.1	110°27.65′ 16°50.48′	Haima-4	HM1	4	0.0642917	0.0352331	0.0243698	0.00799001	29.7315	7.54225
			Haima-4	HM1	12	0.0189809	0.00581675	0.0113411	0.00245232	37.8085	5.15609
			Haima-4	HM1	20	0.00599345	0.00369625	0.000633604	0.000958912	6.68262	7.43446
			Haima-4	HM1	28	0.0242884	0.0175725	0.0107731	0.00399144	35.9929	21.5051
	1428.9	110°27.71′ 16°43.93′	Haima-5	HM2	4	0.00365269	0.00349137	0.0250098	0.0169229	89.9788	5.77524
			Haima-5	HM2	12	0.0571574	0.0427775	0.034267	0.0113833	42.3967	13.2089
			Haima-5	HM2	20	0	0	0.00477931	0.00520432	100	0
			Haima-5	HM2	28	0.00584063	0.00347438	0.00238543	0.000544466	31.8429	9.18101
	1350	110°24.60′ 16°43.80′	Haima-6	HM1-2	2.5	0.643628	0.204153	0.450341	0.0981544	41.7049	3.35239
			Haima-6	HM1-2	7.5	0.0377747	0.00737511	0.0326299	0.00490768	46.4936	1.38494
			Haima-6	HM1-2	12.5	0.0510225	0.01328	0.0447746	0.00442033	47.316	5.54847
			Haima-6	HM1-2	17.5	0.0166067	0.00315366	0.0136783	0.00529765	44.3862	5.57579
		110°27.60′ 16°43.80′	Haima-7	HM3-3	2.5	0.789511	0.0976042	0.00953675	0.00437885	1.24552	0.718246
			Haima-7	HM3-3	7.5	2.30198	0.380705	0.0749338	0.00437913	3.19412	0.425559
			Haima-7	HM3-3	12.5	5.09741	0.932089	0.0715547	0.0704677	1.34803	1.31367
			Haima-7	HM3-3	17.5	1.67068	0.254537	0.0634249	0.0256309	3.56595	0.946899
			Haima-7	HM3-3	22.5	1.16349	0.28067	0.0955895	0.0360314	7.82775	2.97303
			Haima-7	HM3-3	27.5	0.817947	0.141135	0.0391084	0.0131909	4.72864	2.09445
		110°27.60′ 16°43.80′	Haima-8	HM3S-11	2.5	3.53348	0.618037	0.886429	0.13504	20.1047	1.11041
			Haima-8	HM3S-11	7.5	0.846427	0.0841171	0.370221	0.0407791	30.43	1.56164
			Haima-8	HM3S-11	12.5	17.648	1.24428	0.983729	0.134409	5.26501	0.386624
			Haima-8	HM3S-11	17.5	1.56557	0.31421	0.668379	0.157973	29.7963	1.02687
			Haima-8	HM3S-11	22.5	9.86843	3.00041	0.586029	0.135347	5.68937	0.419242
Lingshui	1465.1	110°27.65′ 16°50.48′	Lingshui-10	O7	4	9.66737	0.952617	0.252188	0.0196014	2.54594	0.055719
			Lingshui-10	O7	12	13.7361	0.12905	0.297921	0.00460743	2.12297	0.0384779
			Lingshui-10	O7	20	4.46723	0.79256	0.149541	0.025156	3.24282	0.0332391
			Lingshui-10	O7	28	0.781865	0.217293	0.0395279	0.00788105	4.99381	1.42653
			Lingshui-10	O7	36	4.04449	0.0933765	0.131006	0.00721933	3.14021	0.224008
			Lingshui-11	W7	4	13.843	2.33968	0.405401	0.0619321	2.85103	0.0550773
			Lingshui-11	W7	12	3.49426	0.637466	0.0856455	0.0124307	2.41422	0.264715
			Lingshui-11	W7	20	7.38414	0.329884	0.11707	0.0129264	1.55756	0.104789
			Lingshui-11	W7	28	1.43448	1.22074	0.0555732	0.0157429	4.91306	2.38591
			Lingshui-11	W7	36	0.890773	0.173955	0.0498612	0.00837608	5.37879	0.92332

### Sheet: Supplementary Table 3
Supplementary Table 3 Denitrification, anammox, and contributions of anammox to total N2 production (ra) from the sediments of this study and other estuarine and marine ecosystems. The potential rates of denitrification and annmmox given in this table only included the rates measured via slurry experiments combined with N isotope tracing method. T represents the incubation temperature.
Region	Location	Sample type(Depth/cm)	Water depth(mbsf)	T(°C)	TOC (mg C g-1)	Denitrification	Anammox	ra (%)	References	DOI
						nmol N cm-3 h-1
Estuaries, coasts, and bays	Thames Estuary, UK	Estuarine (0–2)	–	15	2.6–35.9	33.88–153.53	0.21–9.87	0.6–7.8(3)	Trimmer et al. (2003)	https://doi.org/10.1128/AEM.69.11.6447-6454.2003
	Randers & Norsminde Fjord, Denmark	Estuarine (0–0.5)	–	17	–	31–137	3.8–11	5–26	Risgaard-Petersen et al. (2004)	https://doi.org/10.4319/lo.2004.49.5.1493
	Cape Fear Estuary, USA	Estuarine (0–3)	~1	19.3–19.6	–	–	–	3.8–16.5	Dale et al. (2009)	https://doi.org/10.1111/j.1462-2920.2008.01850.x
	United Kingdom Estuaries, UK	Estuarine (0–2)	–	22	4.1–32.5	–	–	0.45–10.9	Nicholls & Trimmer (2009)	https://doi.org/10.3354/ame01285
	Cávado River Estuary,Portugal	Estuarine (0–5)	–	11–24	2.9–12.8	1.1–10.8	0–3.3	0–72	Teixeira et al. (2012)	https://doi.org/10.3354/ame01548
	Medway Estuary, UK	Estuarine (0–2)	–	12	4.1–33.8	–	–	4–37	Rooks et al. (2012)	https://doi.org/10.1111/j.1574-6941.2011.01266.x
	Pearl River Estuary, China	Estuarine (0–5)	0.86–3.36	28&13	–	8.6–35(24.14)	0.075–2.65(0.84)	0.5–7.03(2.9)	Wang et al. (2012)	https://doi.org/10.1021/es3017446
	Providence River Estuary & Narragansett Bay, UK	Estuarine (0–6)	5–7	3–24	–	8.1–112	0–3.6	0–4(1.3)	Brin et al. (2014)	https://doi.org/10.4319/lo.2014.59.3.0851
	Yangtze Estuary, China	Estuarine (0–5)	5.6–22.6	–	0.13–8.81	0.14–10.82	0.02–1.25	0.4–44.8(17.3)	Deng et al. (2015)	https://doi.org/10.1002/2015JG003007
	Jiaozhou Bay, China	Bay (0–5)	3.7–30	16	–	0.22–11.96	0.01–0.29	0.07–18.55	Wu et al, (2019)	https://doi.org/10.1016/j.ibiod.2019.05.018
	Indus Estuary, Indus	Estuarine (0–5)	–	16.1–30.0	1.90–8.80	–	0.01–0.38	0.6–81.6(21.9)	Fozia et al. (2020)	https://doi.org/10.1016/j.ecss.2020.106925
	Pear River Estuary, China	Estuarine (0–5)	22.53–31.02	4.4–36.5	1.17–9.55	1.29–14.07	0.02–0.67	1.17–12.75	Huang et al. (2021)	https://doi.org/10.1016/j.catena.2021.105545
	Xiamen Bay, China	Bay (0–10)	–	18.7–30.3	–	2.65–25.64	0.05–0.76	0.4–5.7	Li et al, (2021)	https://doi.org/10.1007/s11368-021-03013-x
	Yangtze Estuary, China	Estuarine (0–10)	–	33&6	11.7–18.73	2.8–33.72	0.52–2.24	3.76–25.01	Gao et al. (2022)	https://doi.org/10.3390/jmse10060761
	Songhua River Estuary, China	Estuarine (0–10)	–	25	5.23–23.4	0–0.51	0–1.67	0–0.95	Zhao et al. (2022)	https://doi.org/10.1016/j.jenvman.2022.116091
	Pear River Estuary, China	Estuarine (0–5)	2.42–21.09	17.33–26.73	2.13–11.43	0–28.75	0–3.55	0–27.52	Huang et al. (2022)	https://doi.org/10.1016/j.scitotenv.2021.151471
	North Yellow Sea,China	Coastal Mariculture (0–5)	5.45–20.13	13.04–24.84	0.7–18.2	0.68–15.22	0.27–2.94	12.76–50.3	Zhang et al. (2023)	https://doi.org/10.1021/acs.est.3c03994
Estuarine and coastal wetlands	China’s coastal wetlands	Wetland (0–5)	–	–	–	–	–	3.8–10.7	Hou et al. (2015)	https://doi.org/10.1038/srep15621
	Min River estuarine wetland, China	Wetland (0–50)	–	32&17	11.33–30.51	2.41–19.87	0.43–1.57	2.62–19.78	Gao et al. (2017)	https://doi.org/10.1007/s11104-017-3464-x
	Mangrove wetland, Brazil	Wetland (0–20)	–	–	48.6–53.4	0.46–2.94	0.03–0.1	2.8–5.9	Luvizotto et al (2018)	https://doi.org/10.1590/0001-3765201820180373
	Daya Bay, China	Wetland (0–5)	–	17.9–31.9	–	–	–	0–16	Zhao et al. (2019)	https://doi.org/10.1016/j.scitotenv.2019.133702
	Zhangjiang Estuary, China	Wetlands (0–5)	–	14.82–30.21	11.45–33.99	4.77–30.15	1.13–2.45	6.97–24.88	Wang and Lin (2023)	https://doi.org/10.1016/j.geoderma.2023.116362
	Qi'ao Island, China	Wetlands (0–5)	–	18.2–29.2	11.27–85.46	3.86–14.41	0.09–1.02	1.06–11.83	Teng and Lin (2024)	https://doi.org/10.1016/j.scitotenv.2023.167523
Marginal sea and open ocean	Aarhus Bay, Denmark	Marine (0–2)	380–695	5.5	–	–	3.5	2	Thamdrup et al. (2002)	https://doi.org/10.1128/AEM.68.3.1312-1318.2002
	Skagerrak, Denmark	Coastal marine (0–2)	16	5.5–6	–	–	1.3–4.1	24–67
	East and West Greenland, Denmark	Arctic marine (0–4)	36–100	-1.7–4	2.6–32.2	0.97–50.45	0.15–15.1	1.3–34.9	Rysgaard et al. (2004)	https://doi.org/10.4319/lo.2004.49.5.1493
	Long Island Sound,USA	Coastal marine (0–2)	16–34	21	–	–	–	4–7	Engström et al. (2005)	https://doi.org/10.1016/j.gca.2004.09.032
	Skagerrak,Kattegat & Swedish Archipelago	Coastal marine (0–2)	27–700	6.5–8.3	–	–	–	15–79
	Chesapeake Bay, USA	Coastal marine	10–11	12&23	–	–	–	0–22	Rich et al. (2008)	https://doi.org/10.1007/s00248-007-9277-3
	Northern Gulf of Finland	Coastal marine (0–5)	33	2–5.9	–	–	–	10–15	Hietanen & Kuparinen (2008)	https://doi.org/10.1007/s10750-007-9058-5
	Cascadia Basin,USA	Marine (0–5)	2750–3090	2	–	0.17–1.8	0.065–1.7	40–42	Engström et al. (2009)	https://doi.org/10.4319/lo.2009.54.5.1643
	Hood Cannal & Tofino Innet, USA/Canada	Coastal marine (0–5)	38–147	10–12	–	1.5–12	5.9–16	28
	North Atlantic Continental Slope, UK	Marine (0–5)	500–2000	8	0.4–3.9	–	–	29–65	Trimmer & Nicholls (2009)	https://doi.org/10.4319/lo.2009.54.2.0577
	North Atlantic Shelf, UK	Coastal marine (0–5)	50–100	8	12.3–15.3	–	–	5.6–60.4
	Sagami Bay, Japan	Marine (0–10)	1200–1400	–	17.4±2.3	–	–	36±2	Glud et al. (2009)	https://doi.org/10.4319/lo.2009.54.3.0723
	Arctic Fjords	Arctic marine (0–5)	50–211	16–30	3–14.5	–	–	5–23	Gihring et al. (2010)	https://doi.org/10.4319/lo.2010.55.2.0740
	Gullmar Fjord (Sweden)	Marine (0–2)	116–118	6	–	–	–	23–47	Brandsma et al. (2011)	https://doi.org/10.1111/j.1758-2229.2010.00233.x
	North Sea, UK	Coastal marine (0–2)	29–81	7–16.8	0.5–4.6	–	–	8–18	Neubacher et al. (2011)	https://doi.org/10.4319/lo.2011.56.2.0651
	East China Sea Shelf, China	Coastal marine (0–8)	19–86(55)	18–24	3.2–7.2	0.6–20	0.3–4.6 (2)	13–50	Song et al. (2013)	https://doi.org/10.5194/bg-10-6851-2013
	Norwegian Trench, UK/Norway/Sweden	Coastal marine (0–5)	176–688	7	–	–	–	0–70	Trimmer et al. (2013)	https://doi.org/10.1128/AEM.01970-13
	Block and Rhode Island Sounds	Coastal marine (1–6)	5–76	6-17	–	2.5–53.5	1.1–8.7	8–42(15.8)	Brin et al. (2014)	https://doi.org/10.4319/lo.2014.59.3.0851
	Northwestern Alaska, USA	Arctic marine (0–5)	47–66	-1.7–-1.6	6.5–17.9	–	–	1.4–3.2	McTigue et al. (2016)	https://doi.org/10.1038/ncomms13145
	East China Sea, China	Coastal marine (0–5)	4.9–75		0.44–10.43	0–43.3 (5.6)	0–7.8(1.2)	0–73.3 (17.1)	Lin et al. (2017)	https://doi.org/10.1002/2017JG004036
	Gulf of Mexico	Cold seep (0–6)	–	~4	–	1.33	–	–	Bowles and Joye (2021)	https://doi.org/10.1038/ismej.2010.134
	Gulf of Mexico	Cold seep (6–12)	–	~4	–	0.46	–	–
	South China Sea, China	Cold seep (0–32)	1200–1800	~4	0.99–2.37	0–18.99(2.81)	0–1.1(0.16)	0–100(27.44)	This study

### Sheet: Supplementary Table 4
Supplementary Table 4 Relative abundance of genes related to nitrogen-loss, nifH, mcrA and dsrA in cold seep sediments.
Sample	nosZ_all	nosZ_cladeI	nosZ_cladeII	nod	hzsA	nifH	reductive dsrA	oxidative mcrA	depth(mbsf)	depth_group
A1	4.21955	0.701807	3.51775	0.705638	3.31725	1.3614	40.9252	0.134327	0.14	Surface
A2	1.83193	0.139998	1.69193	0.042148	2.41572	8.11676	21.1983	3.83503	0.19	Surface
A3	0.600743	0.11486	0.485883	0.067512	1.11992	40.7304	17.9237	27.9771	0.34	Surface
A4	0.103037	0.027768	0.075269	0.008757	0.226291	106.142	11.6711	97.7961	0.49	Surface
A5	0.167578	0.038983	0.128595	0.040202	0.318471	50.7055	8.03451	41.7786	0.64	Middle
A6	0.838818	0.257557	0.581261	0.112331	1.03958	44.2445	19.3937	29.2942	1.09	Middle
A7	1.23336	0.39711	0.836254	0.262022	1.69647	25.1962	9.23751	21.8202	1.39	Middle
A8	0.452773	0.13965	0.313123	0.179988	0.682203	32.9132	8.54957	25.3415	0.79	Middle
A9	0.562731	0.224747	0.337984	0.121598	0.662499	22.9928	8.97887	18.611	0.94	Middle
A10	0.707627	0.26508	0.442547	0.07352	0.829597	19.7657	5.55604	28.1742	1.24	Middle
E26	0.904287	0.064858	0.839429	0.106053	3.62817	7.82143	15.3581	0	0.1	Surface
E29	3.339	1.10792	2.23108	0.238411	2.54045	3.30363	11.4392	0.010912	0.1	Surface
E44	0.8502	0.111806	0.738394	0.097144	3.40416	4.12768	19.6614	0.195448	0.1	Surface
ENP_18.1	0	0	0	0	1.55784	2.32294	1.75083	12.1185	18.1	Deep
ENP_2	0	0	0	0	0.01322	9.79318	0	0	2	Middle
ENP_20.69	0	0	0	0	0.82433	3.26905	7.85685	0.039657	20.69	Deep
ENP_3.55	0.049105	0.018998	0.030107	0	0.42337	6.90705	11.649	0	3.55	Middle
ENP_35.65	0.089157	0	0.089157	0	1.79956	1.37333	7.34422	0	35.65	Deep
ENP_68.55	0	0	0	0	0.07309	0	0.822524	0	68.55	Deep
ENP_8.6	0.005756	0	0.005756	0	0.139706	0.220535	0.22096	0	8.6	Deep
Formosa_Ridge_S1	38.5	8.88078	29.6192	0.14217	9.34415	12.8499	6.27674	11.1047	0.1	Surface
Formosa_Ridge_S2	0.070721	0.043198	0.027523	0	0.240499	207.505	25.628	155.141	0.3	Surface
Formosa_Ridge_S3	0.153519	0.045279	0.10824	0.061888	0.135778	115.644	11.5611	97.9024	0.5	Surface
Formosa_Ridge_S4	0.381122	0.150255	0.230867	0.127786	0.883547	76.7109	10.6487	34.6924	0.7	Middle
GA-1	3.99782	0.345861	3.65196	0.013091	2.73506	60.5828	40.5051	34.9467	0.07	Surface
GA-2	3.80061	0.65532	3.14529	0.0633	2.01135	64.5102	36.2126	43.2095	0.09	Surface
GA-3	4.13421	0.275332	3.85888	0	2.89088	59.6369	40.6007	39.3498	0.11	Surface
GA-4	5.57054	0.722417	4.84812	0.087473	3.51713	57.144	46.8069	24.8599	0.19	Surface
GA-5	3.8568	0.879944	2.97686	0.062858	2.02296	42.8189	34.2226	29.0319	0.25	Surface
GA-6	13.4264	2.18412	11.2423	0.911361	6.63265	2.85639	39.0273	0.468876	0.07	Surface
GA-7	6.81005	0.375376	6.43468	0.119774	6.83965	22.315	45.1802	15.3144	0.23	Surface
GJ-DNA-10	5.78141	0.46325	5.31816	0.011714	5.15867	21.7849	42.6596	18.9084	0.25	Surface
GJ-DNA-11	10.357	1.15472	9.20229	0.234235	5.60565	3.35476	44.8547	1.6741	0.09	Surface
GJ-DNA-12	8.47782	1.205	7.27282	0.129303	5.4188	10.5941	50.1243	8.90659	0.17	Surface
GJ-DNA-9	11.9591	5.12596	6.83313	1.84981	2.4176	1.53438	15.2366	1.26166	0.01	Surface
GoM_SRR9649755	6.31897	0.567079	5.75189	0.186047	9.65401	4.93282	35.6748	1.07829	0.1	Surface
GoM_SRR9649756	1.58556	0.159613	1.42595	0	2.83116	166.983	14.288	304.218	0.1	Surface
GoM_SRR9649758	0.784608	0.0816	0.703008	0.034498	1.88261	258.233	27.3806	396.893	0.1	Surface
GoM_SRR9649759	0.648444	0.126958	0.521486	0	0.900663	244.815	13.9474	449.258	0.1	Surface
GoM_SRR9649760	0.847872	0.063155	0.784717	0.019149	1.83149	260.679	25.5381	429.423	0.1	Surface
Haima1_GDNA17	19.6385	4.97423	14.6643	0.384447	3.71061	11.3021	16.0133	5.56668	0.03	Surface
Haima1_GDNA18	19.9175	5.17949	14.738	0.511852	3.41124	12.1809	15.145	5.46411	0.11	Surface
Haima1_GDNA19	6.33538	1.14592	5.18946	0.09581	2.93726	62.418	34.6864	36.1659	0.19	Surface
Haima1_GDNA20	11.086	1.48323	9.60276	0.268479	3.5413	43.1696	26.4863	30.8973	0.26	Surface
Haima1_GDNA21	11.3907	1.72821	9.66247	0.25417	3.84826	50.4725	30.7576	36.8112	0.28	Surface
Haima3_GDNA22	10.1219	1.84944	8.27243	1.70795	4.11975	34.6411	39.5593	20.164	0.11	Surface
Haima3_GDNA23	8.63391	1.89469	6.73922	1.5262	3.85315	14.2896	41.8705	8.11956	0.19	Surface
Haima3_GDNA24	4.52821	0.552095	3.97612	0.588065	2.58778	30.5775	35.4078	16.2748	0.27	Surface
Haima3_GDNA25	2.32943	0.245834	2.0836	0.180489	4.49093	5.80454	25.6414	2.32373	0.35	Surface
Haima3_GDNA26	1.83692	0.61692	1.22	0.31257	2.85091	5.40377	21.117	2.06332	0.75	Middle
Haima5_GDNA1	4.18837	0.055876	4.13249	0	2.43753	66.8503	36.8303	32.5884	0.05	Surface
Haima5_GDNA2	1.2669	0.006858	1.26004	0	1.91345	113.533	35.3687	70.3168	0.13	Surface
Haima5_GDNA3	0.091112	0.019022	0.07209	0.032705	2.47041	101.156	41.3424	55.29	0.21	Surface
Haima5_GDNA4	1.13087	0.025893	1.10498	0	1.44047	111.12	37.8163	61.4305	0.29	Surface
Haima5_GDNA6	8.21464	0.206176	8.00846	0.037975	2.77143	70.0935	31.8334	30.9779	0.01	Surface
HDNA3	17.5329	0.36226	17.1706	0.339276	5.91799	27.6393	23.5577	8.25752	0.01	Surface
HDNA4	8.0963	0.442949	7.65336	0.12933	4.33851	53.1152	51.3001	16.9603	0.17	Surface
HM_2.8	0	0	0	0	0	33.8962	1.79666	0.037331	2.8	Middle
HM_a_0.1	5.72671	3.07545	2.65126	5.77981	3.8644	1.69441	17.0685	0.878441	0.1	Surface
HM_a_3.8	0.051167	0.038774	0.012393	0.014238	0	67.1463	1.63412	0.045821	3.8	Middle
HM_b_0.1	25.9959	1.41734	24.5786	0	1.44481	41.5667	15.7849	25.3685	0.1	Surface
HM_b_3.8	0.675504	0.144733	0.530771	0.012978	1.28669	37.4799	20.2697	22.0051	3.8	Middle
HM_c_0.1	21.9295	3.68259	18.2469	0	0.208008	2.31243	0.673103	0.146818	0.1	Surface
JL_0.02	19.6846	1.72345	17.9612	0.698026	5.72882	49.4614	42.4532	35.8377	0.02	Surface
JL_0.06	14.9909	0.500466	14.4904	0.186859	5.86287	75.0597	53.2894	75.3817	0.06	Surface
JL_0.1	1.65711	0.077572	1.57954	0.044385	4.48337	140.578	75.9477	103.03	0.1	Surface
JL_0.14	1.13606	0.031378	1.10468	0.109973	2.20407	186.92	92.7317	95.6046	0.14	Surface
LS6027_0.16	1.03971	0.463886	0.575826	0.047028	4.48858	30.9769	32.2489	25.2275	0.16	Surface
LS6045_0.21	1.01137	0.361563	0.649811	0.026399	3.59337	52.8395	28.435	33.5263	0.21	Surface
MS	0	0	0	0	0.23085	188.145	28.0784	181.19	0	Surface
QDN-W01B-1949	0.722398	0.335319	0.387079	0.263326	0.799165	2.19271	2.83161	0.03003	19.49	Deep
QDN-W01B-4577	7.16189	4.59346	2.56843	2.16521	0.14054	20.3586	0.258827	0	45.77	Deep
QDN-W03B-2880	0.059941	0.029401	0.03054	0.032294	5.82616	8.70888	10.9523	21.1549	28.8	Deep
QDN-W03B-480	0.893979	0.584695	0.309284	0.133868	5.08095	9.76039	23.5782	0	4.8	Middle
QDN-W04B-4228	4.513	3.86804	0.64495	0.347675	0.553879	125.667	2.33146	4.74038	42.28	Deep
QDN-W04B-480	1.38091	0.807667	0.573243	0.216063	4.9655	7.50361	23.1713	0	4.8	Middle
QDN-W04B-4900	0.548989	0.480999	0.06799	0.057663	1.24304	12.4592	4.45751	0.338029	49	Deep
QDN-W04B-580	1.15504	0.503643	0.651397	0.144428	2.85263	8.19058	27.7021	0	5.8	Deep
RS_1	6.51965	0.895189	5.62446	1.52813	2.00389	26.7726	16.8602	17.5738	0.01	Surface
RS_10	3.22383	0.91886	2.30497	0.267686	1.87076	24.113	23.1103	16.7304	0.19	Surface
RS_11	1.88925	0.972928	0.916325	0.082928	1.26849	60.422	19.5671	79.4611	0.1	Surface
RS_12	0.488107	0.118624	0.369483	0.035597	0.954663	78.033	23.9609	67.6739	0.38	Surface
RS_13	0.681536	0.248218	0.433318	0.02801	1.22081	93.6111	24.5302	112.949	0.73	Middle
RS_14	0.118898	0.056109	0.062789	0.003468	0.288736	358.235	13.3333	172.381	1.08	Middle
RS_15	0.274324	0.063821	0.210503	0	0.313197	315.419	16.0252	153.8	1.43	Middle
RS_16	0.097724	0.043687	0.054037	0.001036	0.175981	394.686	8.7693	136.51	1.78	Middle
RS_17	0.156338	0.05578	0.100558	0.005021	0.358496	168.272	13.9691	148.942	2.13	Middle
RS_18	0.1864	0.074662	0.111738	0.010639	0.729711	140.379	11.0262	80.6678	2.48	Middle
RS_19	0.033954	0.009683	0.024271	0.001304	0.249584	139.402	8.90468	117.046	2.83	Middle
RS_2	5.92465	0.920916	5.00373	1.17775	2.06223	46.1402	26.4982	36.0708	0.03	Surface
RS_3	6.32221	1.47006	4.85215	0.713767	2.19161	37.0481	27.6848	24.802	0.05	Surface
RS_4	6.72637	2.59387	4.13251	1.02973	1.9288	33.3299	21.792	22.2922	0.07	Surface
RS_5	4.61916	1.73374	2.88542	0.643745	1.57268	40.2969	24.2551	25.2508	0.09	Surface
RS_6	3.14497	0.864929	2.28004	0.360999	1.34096	52.8632	26.7108	51.1566	0.11	Surface
RS_7	5.59693	1.5028	4.09413	0.458464	2.88372	27.6903	23.6959	26.6798	0.13	Surface
RS_8	4.53888	1.99876	2.54012	0.533066	1.96949	36.3835	25.7308	34.376	0.15	Surface
RS_9	4.43277	2.20886	2.22391	0.39286	1.56313	22.6885	20.4549	22.4546	0.17	Surface
S11_1	9.82948	1.20939	8.62009	0.930386	3.27812	2.14157	25.8697	0.591205	0.05	Surface
S11_10	0.094956	0.055617	0.039339	0.002009	0.538602	178.877	36.6896	178.623	3.25	Middle
S11_11	1.07458	0.514923	0.55966	0.297374	1.42215	35.4737	19.9102	10.9546	3.65	Middle
S11_12	1.81128	0.882718	0.928561	0.242968	1.80024	117.689	33.4574	82.1979	4.05	Middle
S11_13	0.611899	0.42474	0.187159	0.09812	1.24854	134.299	29.1506	134.791	4.25	Middle
S11_2	2.69721	0.358948	2.33826	0.028003	2.76314	14.3884	12.5157	16.1338	0.15	Surface
S11_3	2.70645	1.12576	1.58069	0.140765	2.55001	20.0867	12.2294	27.7209	0.45	Surface
S11_4	1.48792	0.741117	0.746802	0.154139	2.46909	41.3867	14.0806	51.4444	0.85	Middle
S11_5	0.78165	0.647745	0.133905	0.072461	1.22923	87.5541	11.8428	79.8483	1.25	Middle
S11_6	0.718018	0.485799	0.232219	0.086697	0.748437	194.109	12.1776	150.833	1.65	Middle
S11_7	0.169833	0.084909	0.084924	0.001574	0.915945	199.546	11.3902	193.686	2.05	Middle
S11_8	0.036931	0.025613	0.011318	0	0.306714	216.683	19.2403	196.337	2.45	Middle
S11_9	0.151697	0.104935	0.046762	0	0.659243	136.04	33.3604	114.232	2.85	Middle
SB_S1	7.75395	2.9319	4.82205	4.87058	2.74009	0.371135	2.97667	0.026096	0	Surface
SB_S2	3.32605	0.883426	2.44262	0.009664	4.04994	2.75314	20.557	2.1099	0.2	Surface
SB_S3	0.051178	0.005039	0.046139	0	0.574847	121.035	25.4594	182.045	0.6	Middle
SB_S4	0.615187	0.225404	0.389783	0.164425	2.21075	23.2035	3.55639	23.4281	1	Middle
SB_S5	0.544491	0.161983	0.382508	0.014439	2.4901	54.7944	8.19482	32.9646	1.5	Middle
SB_S6	1.02805	0.116562	0.911489	0.025178	2.91769	9.9038	11.1654	5.802	2	Middle
SB_S7	1.14593	0.206843	0.93909	0.034999	4.12678	12.0162	8.06445	6.8109	2.5	Middle
SB_S8	1.6353	0.26437	1.37093	0.108416	5.70794	11.4284	2.50029	10.4545	3.15	Middle
SH-W20A-1310	0.348537	0.158363	0.190174	0.134428	4.23395	5.1809	17.6422	0	13.1	Deep
SH-W20A-2180	0.008573	0.008573	0	0	3.19828	11.7244	17.2221	0	21.8	Deep
SH-W20A-3080	0	0	0	0	1.65602	10.8557	29.0894	13.1364	30.8	Deep
SH-W20A-3880	0.019744	0.010027	0.009717	0.002624	3.60161	5.50225	3.09364	0	38.8	Deep
SH-W20A-766	1.11952	0.431385	0.688132	0.126974	6.52076	7.02081	16.4478	0	7.66	Deep
SMM_0.03	6.40884	0.321108	6.08773	0.455324	5.08222	81.4679	68.1255	80.5194	0.3	Surface
SQ54_0.02	6.20086	2.04296	4.1579	7.63103	3.47072	0.162022	8.23987	0.048501	0.02	Surface
SQ54_0.06	12.9055	3.39116	9.51432	3.34254	4.36874	0.864165	25.5955	0.528712	0.06	Surface
SQ54_0.10	13.6491	3.64887	10.0002	1.16443	3.61713	1.05782	28.0226	0.059389	0.1	Surface
SQ58_0.02	8.71082	4.17754	4.53328	6.50828	4.22	1.89647	5.99433	0.502637	0.02	Surface
SQ58_0.06	14.9329	8.9452	5.98766	1.58566	5.26333	8.77514	8.15784	4.83114	0.06	Surface
SQ58_0.10	7.10589	2.61556	4.49032	2.61561	4.95784	21.9767	16.5298	45.8028	0.1	Surface
SQ62_0.02	2.75898	1.44108	1.31791	9.25262	3.15021	0.145139	1.79486	0	0.02	Surface
SQ62_0.06	5.22659	2.05067	3.17592	9.55293	7.50239	0.310207	22.538	0	0.06	Surface
SQ62_0.10	6.84509	2.32312	4.52197	5.58131	8.07489	0.873852	37.2549	0	0.1	Surface
SQ79_0.02	16.3595	6.44438	9.91508	6.03199	3.75194	0.95939	22.9928	0.039581	0.02	Surface
SQ79_0.06	15.2238	3.21238	12.0115	1.85786	3.19693	2.1361	25.5592	0.459973	0.06	Surface
SQ79_0.10	11.4547	2.5321	8.9226	0.776739	2.75064	4.45326	23.3063	3.05808	0.1	Surface
SQ81_0.02	13.7939	3.86606	9.92782	1.37483	3.61009	3.15401	27.2335	0.587583	0.02	Surface
SQ81_0.06	13.8978	5.84036	8.05742	0.757216	2.80204	3.15423	18.9	1.2827	0.06	Surface
SQ81_0.10	8.78355	2.59896	6.18459	0.674637	4.33579	4.78452	29.3952	2.32846	0.1	Surface
SQ82_0.02	5.65386	2.28194	3.37191	9.43482	5.251	0.151302	9.33737	0	0.02	Surface
SQ82_0.06	9.59266	3.65532	5.93735	4.4177	5.53033	0.763026	27.3781	0	0.06	Surface
SQ82_0.10	4.99926	2.44347	2.55579	3.2621	6.07849	1.83491	35.1264	0	0.1	Surface
SQ83_0.02	1.90156	0.892869	1.00869	1.08864	0.191834	0.093744	0	0	0.02	Surface
SQ83_0.06	2.26785	0.786292	1.48156	3.3144	2.48322	0.307423	1.68534	0	0.06	Surface
SQ83_0.10	3.22177	1.13879	2.08298	7.37009	8.99946	0.949205	9.05047	0	0.1	Surface
SQ84_0.02	1.23208	0.687239	0.544843	1.14468	0.445095	0.121654	0	0	0.02	Surface
SQ84_0.06	3.98359	1.0829	2.90069	5.79033	7.32796	0.698892	4.68321	0	0.06	Surface
SQ84_0.10	8.91326	2.34574	6.56752	4.09568	7.28001	0.767879	5.39168	0.031435	0.1	Surface
SQ87_0.02	2.39147	1.17387	1.2176	2.75975	1.09558	0.132814	0.207124	0	0.02	Surface
SQ87_0.06	3.06822	1.13014	1.93808	5.32497	5.70073	0.441729	2.12711	0	0.06	Surface
SY_S18	3.25785	0.159849	3.098	0.026283	1.11018	0.625659	2.53344	0.748476	0.01	Surface
SY_S19	23.5229	1.51428	22.0086	0.462378	8.25369	12.9202	16.0614	23.7176	0.05	Surface
SY_S20	13.026	1.08011	11.9459	0.302728	4.21296	43.2277	10.9376	99.7734	0.09	Surface
SY_S21	3.30711	0.230936	3.07618	0.057973	1.7942	83.2685	15.2806	145.427	0.13	Surface
SY_S22	0.68946	0.067445	0.622015	0.006924	1.60256	97.14	24.7732	102.488	0.17	Surface
SY_S23	19.1398	4.37686	14.763	0.693605	4.13555	4.79574	10.2177	8.73236	0.01	Surface
SY_S24	15.4532	2.85606	12.5971	0.634198	3.38899	9.94848	11.7507	19.873	0.03	Surface
SY_S25	9.75257	1.1982	8.55437	0.295786	3.02196	50.3933	14.2435	102.83	0.07	Surface
SY_S26	1.40326	0.170562	1.2327	0.05425	1.44087	90.9234	21.858	137.537	0.11	Surface
SY_S27	0.200355	0.041515	0.15884	0	1.56716	88.9353	31.0812	71.8434	0.15	Surface
SY_S28	0.026529	0.003833	0.022696	0.003534	1.08838	115.108	32.292	89.2302	0.19	Surface
WGoM_0.03	2.46625	0.148461	2.31779	0	1.2665	174.467	114.746	45.962	0.03	Surface
WGoM_0.15	0.226762	0	0.226762	0	0.243155	371.562	5.23073	203.893	0.15	Surface

### Sheet: Supplementary Table 5
Supplementary Table 5 Expression levels of genes related to nitrogen-loss and nifH in cold seep sediments.
Sample	Depth(mbsf)	Group	nosZ_all	nosZ_cladeI	nosZ_cladeII	nod	hzsA	nifH
JL_0.02	0.02	Surface	15.8584	7.031	8.82744	1.51583	0.59658	14.2785
S11_1	0.05	Surface	0.028103	0	0.028103	0	0	0
JL_0.06	0.06	Surface	7.17647	0.965493	6.21098	0.443106	2.57311	96.7052
JL_0.1	0.1	Surface	0.398846	0.06575	0.333096	0	0.729823	210.031
HM5_0.13	0.13	Surface	0	0	0	0	0	0
JL_0.14	0.14	Surface	0.371782	0.087306	0.284476	0	0.805795	254.368
S11_2	0.15	Surface	0	0	0	0	0	0
HM5_0.21	0.21	Surface	0	0	0	0	0.122604	0
HM5_0.29	0.29	Surface	0	0	0	0	0	0.002707
S11_3	0.45	Surface	0	0	0	0	0	0
S11_4	0.85	Middle	0	0	0	0	0	0
S11_5	1.25	Middle	0	0	0	0	0	0
S11_6	1.65	Middle	0	0	0	0	0	0.14279
S11_7	2.05	Middle	0	0	0	0	0	0.022534
S11_8	2.45	Middle	0	0	0	0	0	0.002614
S11_9	2.85	Middle	0	0	0	0	0	0
S11_10	3.25	Middle	0	0	0	0	0	0.012724
S11_11	3.65	Middle	0	0	0	0	0	0
S11_12	4.05	Middle	0	0	0	0	0	0
S11_13	4.25	Middle	0.001216	0.001216	0	0	0	0.002685
QDN-W03B-480	4.8	Middle	0	0	0	0	0	0
QDN-W04B-480	4.8	Middle	0	0	0	0	0	0
QDN-W04B-580	5.8	Deep	0	0	0	0	0	0
SH-W20A-766	7.66	Deep	0	0	0	0	0.79659	0
SH-W20A-1310	13.1	Deep	0	0	0	0	0	0.006598
QDN-W01B-1949	19.49	Deep	0	0	0	0	0	0.009759
SH-W20A-2180	21.8	Deep	0	0	0	0	0	0.003547
QDN-W03B-2880	28.8	Deep	0	0	0	0	0	0.00668
SH-W20A-3080	30.8	Deep	0	0	0	0	0	0.010988
SH-W20A-3880	38.8	Deep	0	0	0	0	0	0
QDN-W04B-4228	42.28	Deep	0	0	0	0	0	112.202
QDN-W01B-4577	45.77	Deep	0.348312	0.348312	0	0	0	0
QDN-W04B-4900	49	Deep	0	0	0	0	0	20.8149

### Sheet: Supplementary Table 6
Supplementary Table 6 Summary statistics of pearson correlation analysis of environmental factors.
p-Value						r-Value
env	Depth(cm)	NH4+(μM)	NO2-(μM)	NO3-(μM)	TN(%)	Depth(cm)	NH4+(μM)	NO2-(μM)	NO3-(μM)	TN(%)
Depth(cm)	1	0.460402	0.11892	0.908908	0.455958	1	0.154663	-0.319982	0.0241145	-0.156181
NH4+(μM)	0.460402	1	0.337571	0.0303912	0.00369778	0.154663	1	-0.20009	0.43352	0.558691
NO2-(μM)	0.11892	0.337571	1	0.0986117	0.792381	-0.319982	-0.20009	1	-0.337826	-0.0554419
NO3-(μM)	0.908908	0.0303912	0.0986117	1	0.245576	0.0241145	0.43352	-0.337826	1	0.241131
TN(%)	0.455958	0.00369778	0.792381	0.245576	1	-0.156181	0.558691	-0.0554419	0.241131	1

### Sheet: Supplementary Table 7
Supplementary Table 7 Summary statistics of mantel correlation analysis of between nitrogen-loss genes and environmental factors.
genes	env	r-value	p-value
nosZ	Depth(cm)	0.251852	0.012
	NH4+(μM)	0.560009	0.003
	NO2-(μM)	0.194281	0.138
	NO3-(μM)	0.299868	0.016
	TN(%)	0.373244	0.019
nod	Depth(cm)	0.266202	0.002
	NH4+(μM)	0.265897	0.046
	NO2-(μM)	0.246063	0.088
	NO3-(μM)	0.261873	0.031
	TN(%)	0.135437	0.167
hzsA	Depth(cm)	0.265224	0.009
	NH4+(μM)	0.516435	0.007
	NO2-(μM)	0.204528	0.147
	NO3-(μM)	0.331586	0.011
	TN(%)	0.295322	0.055

### Sheet: Supplementary Table 8
Supplementary Table 8 Detailed information of 142 nosZ genes in MAGs.
gene_ID	MAG_ID	Relative abundance (%)	Tree_ID	classification	Kingdom	Phylum	Class	Order	Family	Genus	Species	number	Group
EGM_E44_sbin_38_k141_1994640_length_4450_cov_6.0000_3	EGM_E44_sbin_38	0.0107514	EGM_E44_sbin_38	d__Bacteria;p__Chloroflexota;c__Anaerolineae;o__Anaerolineales;f__UBA4823;g__PFL25;s__	d__Bacteria	p__Chloroflexota	c__Anaerolineae	o__Anaerolineales	f__UBA4823	g__PFL25	s__	1	Clade II
FR_cobin_10_k127_1961112_length_115212_cov_77.9987_42	FR_cobin_10	0.00729382	FR_cobin_10|nosZ	d__Bacteria;p__Pseudomonadota;c__Gammaproteobacteria;o__Pseudomonadales;f__Pseudomonadaceae;g__Stutzerimonas;s__Stutzerimonas frequens	d__Bacteria	p__Pseudomonadota	c__Gammaproteobacteria	o__Pseudomonadales	f__Pseudomonadaceae	g__Stutzerimonas	s__Stutzerimonas frequens	1	Clade I
FR_cobin_24_k127_721957_length_5097_cov_74.8481_2	FR_cobin_24	0.000460913	FR_cobin_24|nosZ	d__Bacteria;p__Pseudomonadota;c__Alphaproteobacteria;o__Rhodobacterales;f__Rhodobacteraceae;g__NVQY01;s__	d__Bacteria	p__Pseudomonadota	c__Alphaproteobacteria	o__Rhodobacterales	f__Rhodobacteraceae	g__NVQY01	s__	1	Clade I
FR_cobin_50_k127_4673936_length_2869_cov_421.1389_2	FR_cobin_50	0.00144889	FR_cobin_50|nosZ1	d__Bacteria;p__Pseudomonadota;c__Gammaproteobacteria;o__Arenicellales;f__LS-SOB;g__JAAELZ01;s__	d__Bacteria	p__Pseudomonadota	c__Gammaproteobacteria	o__Arenicellales	f__LS-SOB	g__JAAELZ01	s__	1	Clade II
FR_S1_sbin_11_k141_111025_length_30449_cov_14.9898_28	FR_S1_sbin_11	0.000517146	FR_S1_sbin_11|nosZ	d__Bacteria;p__Pseudomonadota;c__Alphaproteobacteria;o__Rhizobiales;f__Aestuariivirgaceae;g__;s__	d__Bacteria	p__Pseudomonadota	c__Alphaproteobacteria	o__Rhizobiales	f__Aestuariivirgaceae	g__	s__	1	Clade II
FR_S1_sbin_2_k141_2265724_length_9442_cov_25.0000_3	FR_S1_sbin_2	0.00470929	FR_S1_sbin_2|nosZ	d__Bacteria;p__Pseudomonadota;c__Gammaproteobacteria;o__Xanthomonadales;f__SZUA-36;g__SZUA-36;s__	d__Bacteria	p__Pseudomonadota	c__Gammaproteobacteria	o__Xanthomonadales	f__SZUA-36	g__SZUA-36	s__	1	Clade I
FR_S1_sbin_24_k141_806849_length_51438_cov_51.7235_32	FR_S1_sbin_24	0.00178365	FR_S1_sbin_24|nosZ	d__Bacteria;p__Verrucomicrobiota;c__Verrucomicrobiae;o__Verrucomicrobiales;f__DEV007;g__JAADHD01;s__	d__Bacteria	p__Verrucomicrobiota	c__Verrucomicrobiae	o__Verrucomicrobiales	f__DEV007	g__JAADHD01	s__	1	Clade I
FR_S1_sbin_36_k141_1868426_length_18118_cov_11.0000_1	FR_S1_sbin_36	0.000450008	FR_S1_sbin_36|nosZ	d__Bacteria;p__Bacteroidota;c__Bacteroidia;o__Flavobacteriales;f__Flavobacteriaceae;g__Lutimonas;s__	d__Bacteria	p__Bacteroidota	c__Bacteroidia	o__Flavobacteriales	f__Flavobacteriaceae	g__Lutimonas	s__	1	Clade II
FR_S1_sbin_41_k141_3511372_length_8648_cov_81.7824_2	FR_S1_sbin_41	0.00319202	FR_S1_sbin_41|nosZ	d__Bacteria;p__Pseudomonadota;c__Alphaproteobacteria;o__Rhodobacterales;f__Rhodobacteraceae;g__NVQY01;s__	d__Bacteria	p__Pseudomonadota	c__Alphaproteobacteria	o__Rhodobacterales	f__Rhodobacteraceae	g__NVQY01	s__	1	Clade I
FR_S1_sbin_47_k141_1389512_length_25828_cov_9.8686_11	FR_S1_sbin_47	0.000493307	FR_S1_sbin_47|nosZ2	d__Bacteria;p__Pseudomonadota;c__Alphaproteobacteria;o__Rhodobacterales;f__Rhodobacteraceae;g__JAAEUB01;s__	d__Bacteria	p__Pseudomonadota	c__Alphaproteobacteria	o__Rhodobacterales	f__Rhodobacteraceae	g__JAAEUB01	s__	1	Clade I
FR_S1_sbin_55_k141_902286_length_6611_cov_14.0000_3	FR_S1_sbin_55	0.0089931	FR_S1_sbin_55|nosZ	d__Bacteria;p__Pseudomonadota;c__Gammaproteobacteria;o__Chromatiales;f__Sedimenticolaceae;g__Sva-25;s__	d__Bacteria	p__Pseudomonadota	c__Gammaproteobacteria	o__Chromatiales	f__Sedimenticolaceae	g__Sva-25	s__	1	Clade II
FR_S1_sbin_62_k141_292579_length_9419_cov_9.4951_8	FR_S1_sbin_62	0.00140012	FR_S1_sbin_62|nosZ1	d__Bacteria;p__Bacteroidota;c__Bacteroidia;o__Flavobacteriales;f__Flavobacteriaceae;g__Lutimonas;s__	d__Bacteria	p__Bacteroidota	c__Bacteroidia	o__Flavobacteriales	f__Flavobacteriaceae	g__Lutimonas	s__	1	Clade II
FR_S1_sbin_62_k141_4262796_length_19574_cov_13.2543_17	FR_S1_sbin_62	0.00140012	FR_S1_sbin_62|nosZ2	d__Bacteria;p__Bacteroidota;c__Bacteroidia;o__Flavobacteriales;f__Flavobacteriaceae;g__Lutimonas;s__	d__Bacteria	p__Bacteroidota	c__Bacteroidia	o__Flavobacteriales	f__Flavobacteriaceae	g__Lutimonas	s__	1	Clade II
FR_S1_sbin_66_k141_2210196_length_33557_cov_51.7548_5	FR_S1_sbin_66	0.00197051	FR_S1_sbin_66|nosZ	d__Bacteria;p__Pseudomonadota;c__Alphaproteobacteria;o__Rhodobacterales;f__Rhodobacteraceae;g__NVTR01;s__	d__Bacteria	p__Pseudomonadota	c__Alphaproteobacteria	o__Rhodobacterales	f__Rhodobacteraceae	g__NVTR01	s__	1	Clade I
HM_c_0.1_sbin_4_k127_42642_length_9344_cov_28.0000_10	HM_c_0.1_sbin_4	0.0151152	HM_c_0.1_sbin_4|nosZ	d__Bacteria;p__Pseudomonadota;c__Gammaproteobacteria;o__Beggiatoales;f__Beggiatoaceae;g__DRQV01;s__	d__Bacteria	p__Pseudomonadota	c__Gammaproteobacteria	o__Beggiatoales	f__Beggiatoaceae	g__DRQV01	s__	1	Clade II
HM_cobin_19_k127_565843_length_40618_cov_14.3777_25	HM_cobin_19	0.0224213	HM_cobin_19|nosZ	d__Bacteria;p__Pseudomonadota;c__Gammaproteobacteria;o__Beggiatoales;f__Beggiatoaceae;g__DRQV01;s__	d__Bacteria	p__Pseudomonadota	c__Gammaproteobacteria	o__Beggiatoales	f__Beggiatoaceae	g__DRQV01	s__	1	Clade II
HM_cobin_55_k127_309231_length_6256_cov_20.0000_2	HM_cobin_55	0.0174306	HM_cobin_55|nosZ	d__Bacteria;p__Bacteroidota;c__Bacteroidia;o__Flavobacteriales;f__Flavobacteriaceae;g__Lutimonas;s__	d__Bacteria	p__Bacteroidota	c__Bacteroidia	o__Flavobacteriales	f__Flavobacteriaceae	g__Lutimonas	s__	1	Clade II
HM_SQ_cobin_108_k127_27380436_length_5947_cov_5.0000_2	HM_SQ_cobin_108	0.00186183	HM_SQ_cobin_108|nosZ1	d__Bacteria;p__Pseudomonadota;c__Alphaproteobacteria;o__Rhizobiales;f__Hyphomicrobiaceae;g__RI-29;s__	d__Bacteria	p__Pseudomonadota	c__Alphaproteobacteria	o__Rhizobiales	f__Hyphomicrobiaceae	g__RI-29	s__	1	Clade I
HM_SQ_cobin_152_k127_1673548_length_6578_cov_140.9324_3	HM_SQ_cobin_152	0.00191285	HM_SQ_cobin_152|nosZ	d__Bacteria;p__Chloroflexota;c__Anaerolineae;o__4572-78;f__NAK82;g__G020343875;s__	d__Bacteria	p__Chloroflexota	c__Anaerolineae	o__4572-78	f__NAK82	g__G020343875	s__	1	Clade II
HM_SQ_cobin_41_k127_4719600_length_8299_cov_12.0000_4	HM_SQ_cobin_41	0.00278802	HM_SQ_cobin_41|nosZ	d__Bacteria;p__Pseudomonadota;c__Gammaproteobacteria;o__Pseudomonadales;f__Halieaceae;g__Halioglobus;s__	d__Bacteria	p__Pseudomonadota	c__Gammaproteobacteria	o__Pseudomonadales	f__Halieaceae	g__Halioglobus	s__	1	Clade I
HM_SQ_cobin_64_k127_29269996_length_12603_cov_7.0000_9	HM_SQ_cobin_64	0.00178088	HM_SQ_cobin_64|nosZ	d__Bacteria;p__Pseudomonadota;c__Gammaproteobacteria;o__Burkholderiales;f__Burkholderiaceae;g__Ralstonia;s__Ralstonia sp913056305	d__Bacteria	p__Pseudomonadota	c__Gammaproteobacteria	o__Burkholderiales	f__Burkholderiaceae	g__Ralstonia	s__Ralstonia sp913056305	1	Clade I
HM_SQ58_0.02_sbin_6_k141_1823058_length_3884_cov_8.6623_3	HM_SQ58_0.02_sbin_6	0.00367909	HM_SQ58_0.02_sbin_6|nosZ2	d__Bacteria;p__Pseudomonadota;c__Gammaproteobacteria;o__UBA4486;f__UBA4486;g__SMWN01;s__	d__Bacteria	p__Pseudomonadota	c__Gammaproteobacteria	o__UBA4486	f__UBA4486	g__SMWN01	s__	1	Clade I
HM_SQ58_0.02_sbin_8_k141_1172985_length_5188_cov_38.1276_3	HM_SQ58_0.02_sbin_8	0.00650729	HM_SQ58_0.02_sbin_8|nosZ	d__Bacteria;p__Actinomycetota;c__Acidimicrobiia;o__UBA5794;f__UBA5794;g__JACZST01;s__	d__Bacteria	p__Actinomycetota	c__Acidimicrobiia	o__UBA5794	f__UBA5794	g__JACZST01	s__	1	Clade II
HM_SQ58_0.06_sbin_6_k141_216052_length_4461_cov_103.5539_2	HM_SQ58_0.06_sbin_6	0.0136613	HM_SQ58_0.06_sbin_6|nosZ	d__Bacteria;p__Pseudomonadota;c__Gammaproteobacteria;o__Enterobacterales_A;f__Vibrionaceae;g__Photobacterium;s__Photobacterium frigidiphilum	d__Bacteria	p__Pseudomonadota	c__Gammaproteobacteria	o__Enterobacterales_A	f__Vibrionaceae	g__Photobacterium	s__Photobacterium frigidiphilum	1	Clade I
HM_SQ58_0.10_sbin_7_k141_680595_length_5219_cov_9.1323_3	HM_SQ58_0.10_sbin_7	0.00635258	HM_SQ58_0.10_sbin_7|nosZ	d__Bacteria;p__Actinomycetota;c__Acidimicrobiia;o__UBA5794;f__ZC4RG35;g__SZUA-217;s__	d__Bacteria	p__Actinomycetota	c__Acidimicrobiia	o__UBA5794	f__ZC4RG35	g__SZUA-217	s__	1	Clade II
HM_SQ79_0.02_sbin_1_k141_1475229_length_2934_cov_7.0000_1	HM_SQ79_0.02_sbin_1	0.000681772	HM_SQ79_0.02_sbin_1|nosZ	d__Bacteria;p__Myxococcota_A;c__UBA9160;o__UBA9160;f__UBA4427;g__;s__	d__Bacteria	p__Myxococcota_A	c__UBA9160	o__UBA9160	f__UBA4427	g__	s__	1	Clade I
HM_SQ79_0.02_sbin_12_k141_789435_length_15541_cov_10.0000_15	HM_SQ79_0.02_sbin_12	0.00381484	HM_SQ79_0.02_sbin_12|nosZ	d__Bacteria;p__Pseudomonadota;c__Gammaproteobacteria;o__UBA9214;f__UBA9214;g__SZUA-186;s__	d__Bacteria	p__Pseudomonadota	c__Gammaproteobacteria	o__UBA9214	f__UBA9214	g__SZUA-186	s__	1	Clade I
HM_SQ79_0.10_sbin_20_k141_2184109_length_2420_cov_8.4296_2	HM_SQ79_0.10_sbin_20	0.00252764	HM_SQ79_0.10_sbin_20|nosZ	d__Bacteria;p__Pseudomonadota;c__Gammaproteobacteria;o__SZUA-152;f__SZUA-152;g__;s__	d__Bacteria	p__Pseudomonadota	c__Gammaproteobacteria	o__SZUA-152	f__SZUA-152	g__	s__	1	Clade II
HM_SQ81_0.06_sbin_36_k141_611402_length_3068_cov_10.0000_1	HM_SQ81_0.06_sbin_36	0.0012643	HM_SQ81_0.06_sbin_36|nosZ	d__Bacteria;p__Bacteroidota;c__Bacteroidia;o__Flavobacteriales;f__Flavobacteriaceae;g__Lutimonas;s__	d__Bacteria	p__Bacteroidota	c__Bacteroidia	o__Flavobacteriales	f__Flavobacteriaceae	g__Lutimonas	s__	1	Clade II
HM_SQ81_0.06_sbin_7_k141_982846_length_15210_cov_11.0925_2	HM_SQ81_0.06_sbin_7	0.00113318	HM_SQ81_0.06_sbin_7|nosZ1	d__Bacteria;p__Bacteroidota;c__Bacteroidia;o__Flavobacteriales;f__Flavobacteriaceae;g__GCA-2747695;s__	d__Bacteria	p__Bacteroidota	c__Bacteroidia	o__Flavobacteriales	f__Flavobacteriaceae	g__GCA-2747695	s__	1	Clade II
HM_SQ81_0.06_sbin_7_k141_982846_length_15210_cov_11.0925_3	HM_SQ81_0.06_sbin_7	0.00113318	HM_SQ81_0.06_sbin_7|nosZ2	d__Bacteria;p__Bacteroidota;c__Bacteroidia;o__Flavobacteriales;f__Flavobacteriaceae;g__GCA-2747695;s__	d__Bacteria	p__Bacteroidota	c__Bacteroidia	o__Flavobacteriales	f__Flavobacteriaceae	g__GCA-2747695	s__	1	Clade II
HM1_cobin_1_k127_347998_length_24465_cov_12.0331_8	HM1_cobin_1	0.00064514	HM1_cobin_1|nosZ	d__Bacteria;p__Myxococcota;c__Polyangia;o__Polyangiales;f__SG8-38;g__B10-G4;s__B10-G4 sp003647065	d__Bacteria	p__Myxococcota	c__Polyangia	o__Polyangiales	f__SG8-38	g__B10-G4	s__B10-G4 sp003647065	1	Clade I
HM1_cobin_126_k127_15498235_length_2995_cov_24.0000_1	HM1_cobin_126	0.000631907	HM1_cobin_126|nosZ	d__Bacteria;p__ARS69;c__ARS69;o__ARS69;f__ARS69;g__;s__	d__Bacteria	p__ARS69	c__ARS69	o__ARS69	f__ARS69	g__	s__	1	Clade I
HM1_cobin_129_k127_14082747_length_6188_cov_15.5456_1	HM1_cobin_129	0.000355221	HM1_cobin_129|nosZ	d__Bacteria;p__Pseudomonadota;c__Gammaproteobacteria;o__Enterobacterales_A;f__Kangiellaceae;g__GCA-002733465;s__	d__Bacteria	p__Pseudomonadota	c__Gammaproteobacteria	o__Enterobacterales_A	f__Kangiellaceae	g__GCA-002733465	s__	1	Clade I
HM1_cobin_13_k127_4861978_length_7631_cov_69.0000_2	HM1_cobin_13	0.000707485	HM1_cobin_13|nosZ2	d__Bacteria;p__Krumholzibacteriota;c__Krumholzibacteria;o__LZORAL124-64-63;f__LZORAL124-64-63;g__LZORAL124-64-63;s__	d__Bacteria	p__Krumholzibacteriota	c__Krumholzibacteria	o__LZORAL124-64-63	f__LZORAL124-64-63	g__LZORAL124-64-63	s__	1	Clade II
HM1_cobin_145_k127_8460939_length_3857_cov_8.0000_3	HM1_cobin_145	0.000305028	HM1_cobin_145|nosZ	d__Bacteria;p__Myxococcota;c__Polyangia;o__Haliangiales;f__Haliangiaceae;g__;s__	d__Bacteria	p__Myxococcota	c__Polyangia	o__Haliangiales	f__Haliangiaceae	g__	s__	1	Clade I
HM1_cobin_15_k127_609953_length_5455_cov_12.0000_2	HM1_cobin_15	0.000319536	HM1_cobin_15|nosZ	d__Bacteria;p__Verrucomicrobiota;c__Verrucomicrobiae;o__Verrucomicrobiales;f__DEV007;g__Arctic95D-9;s__	d__Bacteria	p__Verrucomicrobiota	c__Verrucomicrobiae	o__Verrucomicrobiales	f__DEV007	g__Arctic95D-9	s__	1	Clade I
HM1_cobin_171_k127_10242057_length_12936_cov_233.8479_9	HM1_cobin_171	0.00119613	HM1_cobin_171|nosZ	d__Bacteria;p__Bacteroidota;c__Bacteroidia;o__Flavobacteriales;f__Flavobacteriaceae;g__Lutibacter;s__	d__Bacteria	p__Bacteroidota	c__Bacteroidia	o__Flavobacteriales	f__Flavobacteriaceae	g__Lutibacter	s__	1	Clade II
HM1_cobin_172_k127_15046163_length_10983_cov_12.2987_6	HM1_cobin_172	0.000430834	HM1_cobin_172|nosZ	d__Bacteria;p__Bacteroidota;c__Bacteroidia;o__Cytophagales;f__Cyclobacteriaceae;g__JAAUQL01;s__	d__Bacteria	p__Bacteroidota	c__Bacteroidia	o__Cytophagales	f__Cyclobacteriaceae	g__JAAUQL01	s__	1	Clade II
HM1_cobin_185_k127_6792925_length_3148_cov_16.0000_1	HM1_cobin_185	0.000758635	HM1_cobin_185|nosZ	d__Bacteria;p__Pseudomonadota;c__Alphaproteobacteria;o__Rhizobiales;f__Rhizobiaceae;g__SZUA-100;s__	d__Bacteria	p__Pseudomonadota	c__Alphaproteobacteria	o__Rhizobiales	f__Rhizobiaceae	g__SZUA-100	s__	1	Clade II
HM1_cobin_34_k127_1968525_length_36913_cov_37.0588_10	HM1_cobin_34	0.000963716	HM1_cobin_34|nosZ	d__Bacteria;p__Bacteroidota;c__Bacteroidia;o__Flavobacteriales;f__Flavobacteriaceae;g__GCA-002733185;s__	d__Bacteria	p__Bacteroidota	c__Bacteroidia	o__Flavobacteriales	f__Flavobacteriaceae	g__GCA-002733185	s__	1	Clade II
HM1_cobin_41_k127_8249869_length_8527_cov_8.0000_8	HM1_cobin_41	0.000246692	HM1_cobin_41|nosZ	d__Bacteria;p__Myxococcota;c__XYA12-FULL-58-9;o__XYA12-FULL-58-9;f__SYDY01;g__;s__	d__Bacteria	p__Myxococcota	c__XYA12-FULL-58-9	o__XYA12-FULL-58-9	f__SYDY01	g__	s__	1	Clade II
HM1_cobin_43_k127_4850922_length_20780_cov_30.1105_19	HM1_cobin_43	0.000684165	HM1_cobin_43|nosZ	d__Bacteria;p__Bacteroidota;c__Bacteroidia;o__Flavobacteriales;f__JAHECK01;g__JAHECK01;s__	d__Bacteria	p__Bacteroidota	c__Bacteroidia	o__Flavobacteriales	f__JAHECK01	g__JAHECK01	s__	1	Clade II
HM1_cobin_53_k127_6875114_length_18970_cov_8.0000_4	HM1_cobin_53	0.000386499	HM1_cobin_53|nosZ	d__Bacteria;p__Planctomycetota;c__J058;o__J058;f__J058;g__J058;s__	d__Bacteria	p__Planctomycetota	c__J058	o__J058	f__J058	g__J058	s__	1	Clade II
HM1_cobin_56_k127_608299_length_19043_cov_102.7653_11	HM1_cobin_56	0.00103163	HM1_cobin_56|nosZ1	d__Bacteria;p__Pseudomonadota;c__Gammaproteobacteria;o__Pseudomonadales;f__Halieaceae;g__Halioglobus;s__	d__Bacteria	p__Pseudomonadota	c__Gammaproteobacteria	o__Pseudomonadales	f__Halieaceae	g__Halioglobus	s__	1	Clade I
HM1_cobin_92_k127_4209196_length_11210_cov_136.0000_3	HM1_cobin_92	0.00079949	HM1_cobin_92|nosZ1	d__Bacteria;p__Bacteroidota;c__Bacteroidia;o__Flavobacteriales;f__Flavobacteriaceae;g__GCA-2747695;s__	d__Bacteria	p__Bacteroidota	c__Bacteroidia	o__Flavobacteriales	f__Flavobacteriaceae	g__GCA-2747695	s__	1	Clade II
HM1_cobin_92_k127_4209196_length_11210_cov_136.0000_4	HM1_cobin_92	0.00079949	HM1_cobin_92|nosZ2	d__Bacteria;p__Bacteroidota;c__Bacteroidia;o__Flavobacteriales;f__Flavobacteriaceae;g__GCA-2747695;s__	d__Bacteria	p__Bacteroidota	c__Bacteroidia	o__Flavobacteriales	f__Flavobacteriaceae	g__GCA-2747695	s__	1	Clade II
HM1_cobin_95_k127_6693668_length_19800_cov_62.0083_4	HM1_cobin_95	0.00176323	HM1_cobin_95|nosZ1	d__Bacteria;p__Pseudomonadota;c__Gammaproteobacteria;o__Arenicellales;f__LS-SOB;g__JAAELZ01;s__	d__Bacteria	p__Pseudomonadota	c__Gammaproteobacteria	o__Arenicellales	f__LS-SOB	g__JAAELZ01	s__	1	Clade II
HM1_GDNA17_sbin_26_k141_5075496_length_10481_cov_7.0000_10	HM1_GDNA17_sbin_26	0.00113241	HM1_GDNA17_sbin_26|nosZ1	d__Bacteria;p__Pseudomonadota;c__Gammaproteobacteria;o__GCA-001735895;f__GCA-001735895;g__GCA-001735895;s__	d__Bacteria	p__Pseudomonadota	c__Gammaproteobacteria	o__GCA-001735895	f__GCA-001735895	g__GCA-001735895	s__	1	Clade I
HM1_GDNA17_sbin_30_k141_4402521_length_5456_cov_8.0000_1	HM1_GDNA17_sbin_30	0.000976307	HM1_GDNA17_sbin_30|nosZ	d__Bacteria;p__Planctomycetota;c__UBA1135;o__UBA1135;f__UBA1135;g__;s__	d__Bacteria	p__Planctomycetota	c__UBA1135	o__UBA1135	f__UBA1135	g__	s__	1	Clade II
HM1_GDNA17_sbin_52_k141_4821263_length_7911_cov_5.0000_8	HM1_GDNA17_sbin_52	0.00250014	HM1_GDNA17_sbin_52|nosZ	d__Bacteria;p__Bacteroidota;c__Bacteroidia;o__Flavobacteriales;f__Flavobacteriaceae;g__Lutimonas;s__	d__Bacteria	p__Bacteroidota	c__Bacteroidia	o__Flavobacteriales	f__Flavobacteriaceae	g__Lutimonas	s__	1	Clade II
HM1_GDNA18_sbin_23_k141_1115232_length_3005_cov_4.0000_1	HM1_GDNA18_sbin_23	0.000362583	HM1_GDNA18_sbin_23|nosZ	d__Archaea;p__Thermoplasmatota;c__Thermoplasmata;o__GCA-020350865;f__;g__;s__	d__Archaea	p__Thermoplasmatota	c__Thermoplasmata	o__GCA-020350865	f__	g__	s__	1	Clade II
HM1_GDNA18_sbin_33_k141_1459940_length_3812_cov_10.0000_3	HM1_GDNA18_sbin_33	0.00214348	HM1_GDNA18_sbin_33|nosZ	d__Bacteria;p__Marinisomatota;c__UBA8477;o__UBA8477;f__UBA8477;g__JABMPR01;s__	d__Bacteria	p__Marinisomatota	c__UBA8477	o__UBA8477	f__UBA8477	g__JABMPR01	s__	1	Clade II
HM1_GDNA18_sbin_46_k141_3321632_length_9879_cov_7.6139_6	HM1_GDNA18_sbin_46	0.00121811	HM1_GDNA18_sbin_46|nosZ	d__Bacteria;p__Pseudomonadota;c__Gammaproteobacteria;o__Pseudomonadales;f__Halieaceae;g__Halioglobus;s__	d__Bacteria	p__Pseudomonadota	c__Gammaproteobacteria	o__Pseudomonadales	f__Halieaceae	g__Halioglobus	s__	1	Clade I
HM1_GDNA18_sbin_6_k141_19143_length_12659_cov_31.8992_8	HM1_GDNA18_sbin_6	0.00482425	HM1_GDNA18_sbin_6|nosZ2	d__Bacteria;p__Pseudomonadota;c__Gammaproteobacteria;o__SZUA-229;f__SZUA-229;g__GCA-2746365;s__	d__Bacteria	p__Pseudomonadota	c__Gammaproteobacteria	o__SZUA-229	f__SZUA-229	g__GCA-2746365	s__	1	Clade I
HM3_cobin_5_k127_11774095_length_4649_cov_6.0000_2	HM3_cobin_5	0.00122468	HM3_cobin_5|nosZ	d__Bacteria;p__JAGLTZ01;c__JAGLTZ01;o__JAGLTZ01;f__JAGLTZ01;g__JAGLTZ01;s__	d__Bacteria	p__JAGLTZ01	c__JAGLTZ01	o__JAGLTZ01	f__JAGLTZ01	g__JAGLTZ01	s__	1	Clade II
HM3_cobin_88_k127_5890360_length_3646_cov_6.9963_3	HM3_cobin_88	0.00355671	HM3_cobin_88|nosZ	d__Bacteria;p__Bacteroidota;c__Bacteroidia;o__Bacteroidales;f__F082;g__UBA4459;s__	d__Bacteria	p__Bacteroidota	c__Bacteroidia	o__Bacteroidales	f__F082	g__UBA4459	s__	1	Clade II
HM3_cobin_90_k127_1257035_length_5238_cov_7.4122_4	HM3_cobin_90	0.00165779	HM3_cobin_90|nosZ	d__Bacteria;p__Gemmatimonadota;c__Gemmatimonadetes;o__KS3-K002;f__KS3-K002;g__;s__	d__Bacteria	p__Gemmatimonadota	c__Gemmatimonadetes	o__KS3-K002	f__KS3-K002	g__	s__	1	Clade II
HM3_GDNA23_sbin_1_k141_1186303_length_6968_cov_7.9774_3	HM3_GDNA23_sbin_1	0.00224201	HM3_GDNA23_sbin_1|nosZ1	d__Bacteria;p__Pseudomonadota;c__Gammaproteobacteria;o__UBA6429;f__UBA6429;g__JAGLTQ01;s__	d__Bacteria	p__Pseudomonadota	c__Gammaproteobacteria	o__UBA6429	f__UBA6429	g__JAGLTQ01	s__	1	Clade I
HM5_cobin_44_k127_1475336_length_6141_cov_25.6197_5	HM5_cobin_44	0.000684342	HM5_cobin_44|nosZ	d__Bacteria;p__Bacteroidota;c__Bacteroidia;o__Bacteroidales;f__JAADJA01;g__JAADJA01;s__	d__Bacteria	p__Bacteroidota	c__Bacteroidia	o__Bacteroidales	f__JAADJA01	g__JAADJA01	s__	1	Clade II
HM5_GDNA1_sbin_10_k141_1092080_length_25883_cov_19.9891_27	HM5_GDNA1_sbin_10	0.00387905	HM5_GDNA1_sbin_10|nosZ1	d__Bacteria;p__Bacteroidota;c__Bacteroidia;o__Bacteroidales;f__F082;g__JAADID01;s__	d__Bacteria	p__Bacteroidota	c__Bacteroidia	o__Bacteroidales	f__F082	g__JAADID01	s__	1	Clade II
HM5_GDNA1_sbin_8_k141_2571626_length_23239_cov_11.5821_7	HM5_GDNA1_sbin_8	0.00208554	HM5_GDNA1_sbin_8|nosZ1	d__Bacteria;p__Bacteroidota;c__Bacteroidia;o__Bacteroidales;f__VadinHA17;g__JANTGF01;s__	d__Bacteria	p__Bacteroidota	c__Bacteroidia	o__Bacteroidales	f__VadinHA17	g__JANTGF01	s__	1	Clade II
HM5_GDNA1_sbin_8_k141_2571626_length_23239_cov_11.5821_8	HM5_GDNA1_sbin_8	0.00208554	HM5_GDNA1_sbin_8|nosZ2	d__Bacteria;p__Bacteroidota;c__Bacteroidia;o__Bacteroidales;f__VadinHA17;g__JANTGF01;s__	d__Bacteria	p__Bacteroidota	c__Bacteroidia	o__Bacteroidales	f__VadinHA17	g__JANTGF01	s__	1	Clade II
HY4_cobin_35_k127_4113474_length_11696_cov_109.4273_7	HY4_cobin_35	0.00625895	HY4_cobin_35|nosZ	d__Bacteria;p__Chloroflexota;c__Anaerolineae;o__S140-20;f__S140-20;g__;s__	d__Bacteria	p__Chloroflexota	c__Anaerolineae	o__S140-20	f__S140-20	s_	s__	1	Clade II
HY4_cobin_43_k127_8180926_length_11984_cov_130.0000_5	HY4_cobin_43	0.00308692	HY4_cobin_43|nosZ	d__Bacteria;p__Gemmatimonadota;c__Gemmatimonadetes;o__Gemmatimonadales;f__GWC2-71-9;g__G020351775;s__	d__Bacteria	p__Gemmatimonadota	c__Gemmatimonadetes	o__Gemmatimonadales	f__GWC2-71-9	g__G020351775	s__	1	Clade II
HY4_cobin_47_k127_28535_length_4218_cov_164.0000_4	HY4_cobin_47	0.005176	HY4_cobin_47|nosZ	d__Bacteria;p__Campylobacterota;c__Campylobacteria;o__Campylobacterales;f__Sulfurimonadaceae;g__S145-25;s__	d__Bacteria	p__Campylobacterota	c__Campylobacteria	o__Campylobacterales	f__Sulfurimonadaceae	g__S145-25	s__	1	Clade II
HY4_cobin_57_k127_234810_length_16000_cov_17.9948_10	HY4_cobin_57	0.00234048	HY4_cobin_57|nosZ	d__Bacteria;p__Acidobacteriota;c__UBA6911;o__RPQK01;f__RPQK01;g__G020350445;s__	d__Bacteria	p__Acidobacteriota	c__UBA6911	o__RPQK01	f__RPQK01	g__G020350445	s__	1	Clade II
HY4_cobin_69_k127_2589918_length_5018_cov_6.0000_2	HY4_cobin_69	0.000627903	HY4_cobin_69|nosZ	d__Bacteria;p__Pseudomonadota;c__Gammaproteobacteria;o__Pseudomonadales;f__Pseudomonadaceae;g__Stutzerimonas;s__Stutzerimonas stutzeri_AB	d__Bacteria	p__Pseudomonadota	c__Gammaproteobacteria	o__Pseudomonadales	f__Pseudomonadaceae	g__Stutzerimonas	s__Stutzerimonas stutzeri_AB	1	Clade I
HY4_GJ-DNA-10_sbin_16_k141_584615_length_10001_cov_7.0000_5	HY4_GJ-DNA-10_sbin_16	0.00770896	HY4_GJ-DNA-10_sbin_16|nosZ2	d__Bacteria;p__Gemmatimonadota;c__Gemmatimonadetes;o__Gemmatimonadales;f__GWC2-71-9;g__WVYX01;s__	d__Bacteria	p__Gemmatimonadota	c__Gemmatimonadetes	o__Gemmatimonadales	f__GWC2-71-9	g__WVYX01	s__	1	Clade II
HY4_GJ-DNA-12_sbin_15_k141_222244_length_5882_cov_5.0000_2	HY4_GJ-DNA-12_sbin_15	0.00551856	HY4_GJ-DNA-12_sbin_15|nosZ	d__Bacteria;p__Pseudomonadota;c__Gammaproteobacteria;o__UBA6429;f__UBA6429;g__JAGLTQ01;s__	d__Bacteria	p__Pseudomonadota	c__Gammaproteobacteria	o__UBA6429	f__UBA6429	g__JAGLTQ01	s__	1	Clade I
HY4_GJ-DNA-12_sbin_8_k141_1110515_length_3543_cov_4.9741_1	HY4_GJ-DNA-12_sbin_8	0.00619425	HY4_GJ-DNA-12_sbin_8|nosZ	d__Bacteria;p__Pseudomonadota;c__Gammaproteobacteria;o__Chromatiales;f__Sedimenticolaceae;g__Sva-25;s__	d__Bacteria	p__Pseudomonadota	c__Gammaproteobacteria	o__Chromatiales	f__Sedimenticolaceae	g__Sva-25	s__	1	Clade II
HY4_GJ-DNA-9_sbin_16_k141_1462962_length_821625_cov_20.5704_162	HY4_GJ-DNA-9_sbin_16	0.00285693	HY4_GJ-DNA-9_sbin_16|nosZ	d__Bacteria;p__Pseudomonadota;c__Gammaproteobacteria;o__Enterobacterales_A;f__Alteromonadaceae;g__Pseudoalteromonas;s__Pseudoalteromonas lipolytica	d__Bacteria	p__Pseudomonadota	c__Gammaproteobacteria	o__Enterobacterales_A	f__Alteromonadaceae	g__Pseudoalteromonas	s__Pseudoalteromonas lipolytica	1	Clade I
HY4_GJ-DNA-9_sbin_5_k141_1310272_length_4344_cov_3.0000_2	HY4_GJ-DNA-9_sbin_5	0.00150562	HY4_GJ-DNA-9_sbin_5|nosZ	d__Bacteria;p__Acidobacteriota;c__UBA890;o__UBA890;f__UBA890;g__;s__	d__Bacteria	p__Acidobacteriota	c__UBA890	o__UBA890	f__UBA890	g__	s__	1	Clade II
LS_cobin_52_k127_3887609_length_7840_cov_7.0000_3	LS_cobin_52	0.00519538	LS_cobin_52|nosZ	d__Bacteria;p__Campylobacterota;c__Campylobacteria;o__Campylobacterales;f__Sulfurovaceae;g__Sulfurovum;s__	d__Bacteria	p__Campylobacterota	c__Campylobacteria	o__Campylobacterales	f__Sulfurovaceae	g__Sulfurovum	s__	1	Clade II
OT_A1_sbin_26_k141_219156_length_10676_cov_6.6533_8	OT_A1_sbin_26	0.0069515	OT_A1_sbin_26|nosZ2	d__Bacteria;p__Pseudomonadota;c__Gammaproteobacteria;o__Arenicellales;f__BMS3Bbin11;g__BMS3Bbin11;s__	d__Bacteria	p__Pseudomonadota	c__Gammaproteobacteria	o__Arenicellales	f__BMS3Bbin11	g__BMS3Bbin11	s__	1	Clade II
QDN_cobin_131_k127_3770263_length_66996_cov_32.5389_16	QDN_cobin_131	0.00167869	QDN_cobin_131|nosZ	d__Bacteria;p__Pseudomonadota;c__Gammaproteobacteria;o__Burkholderiales;f__Rhodocyclaceae;g__Thauera_A;s__Thauera_A sp014489115	d__Bacteria	p__Pseudomonadota	c__Gammaproteobacteria	o__Burkholderiales	f__Rhodocyclaceae	g__Thauera_A	s__Thauera_A sp014489115	1	Clade I
QDN_cobin_38_k127_2962054_length_22191_cov_30.7307_7	QDN_cobin_38	0.00258646	QDN_cobin_38|nosZ	d__Bacteria;p__Pseudomonadota;c__Gammaproteobacteria;o__Burkholderiales;f__Rhodocyclaceae;g__UBA2357;s__	d__Bacteria	p__Pseudomonadota	c__Gammaproteobacteria	o__Burkholderiales	f__Rhodocyclaceae	g__UBA2357	s__	1	Clade I
QDN_cobin_4_k127_2176317_length_13317_cov_34.8396_8	QDN_cobin_4	0.00254873	QDN_cobin_4|nosZ	d__Bacteria;p__Pseudomonadota;c__Alphaproteobacteria;o__UBA828;f__UBA828;g__;s__	d__Bacteria	p__Pseudomonadota	c__Alphaproteobacteria	o__UBA828	f__UBA828	g__	s__	1	Clade I
QDN_cobin_73_k127_2316763_length_87471_cov_86.8461_28	QDN_cobin_73	0.00636494	QDN_cobin_73|nosZ1	d__Bacteria;p__Pseudomonadota;c__Gammaproteobacteria;o__Burkholderiales;f__Rhodocyclaceae;g__Azoarcus_F;s__Azoarcus_F taiwanensis	d__Bacteria	p__Pseudomonadota	c__Gammaproteobacteria	o__Burkholderiales	f__Rhodocyclaceae	g__Azoarcus_F	s__Azoarcus_F taiwanensis	1	Clade I
QDN_cobin_73_k127_8467455_length_66916_cov_77.9885_37	QDN_cobin_73	0.00636494	QDN_cobin_73|nosZ2	d__Bacteria;p__Pseudomonadota;c__Gammaproteobacteria;o__Burkholderiales;f__Rhodocyclaceae;g__Azoarcus_F;s__Azoarcus_F taiwanensis	d__Bacteria	p__Pseudomonadota	c__Gammaproteobacteria	o__Burkholderiales	f__Rhodocyclaceae	g__Azoarcus_F	s__Azoarcus_F taiwanensis	1	Clade I
QDN_cobin_75_k127_1546926_length_22922_cov_29.0000_10	QDN_cobin_75	0.000927505	QDN_cobin_75|nosZ	d__Bacteria;p__Pseudomonadota;c__Gammaproteobacteria;o__Burkholderiales;f__Rhodocyclaceae;g__Thauera_A;s__	d__Bacteria	p__Pseudomonadota	c__Gammaproteobacteria	o__Burkholderiales	f__Rhodocyclaceae	g__Thauera_A	s__	1	Clade I
QDN_cobin_87_k127_1236473_length_18640_cov_130.6976_4	QDN_cobin_87	0.00316043	QDN_cobin_87|nosZ	d__Bacteria;p__Pseudomonadota;c__Gammaproteobacteria;o__Burkholderiales;f__Rhodocyclaceae;g__Thauera;s__Thauera sp000310145	d__Bacteria	p__Pseudomonadota	c__Gammaproteobacteria	o__Burkholderiales	f__Rhodocyclaceae	g__Thauera	s__Thauera sp000310145	1	Clade I
QDN_cobin_99_k127_1071493_length_58253_cov_12.2325_25	QDN_cobin_99	0.00077821	QDN_cobin_99|nosZ	d__Bacteria;p__Pseudomonadota;c__Alphaproteobacteria;o__Rhizobiales;f__Pleomorphomonadaceae;g__Pleomorphomonas;s__	d__Bacteria	p__Pseudomonadota	c__Alphaproteobacteria	o__Rhizobiales	f__Pleomorphomonadaceae	g__Pleomorphomonas	s__	1	Clade I
QDN-W01B-1949_sbin_7_k141_587709_length_20289_cov_9.0000_3	QDN-W01B-1949_sbin_7	0.00979768	QDN-W01B-1949_sbin_7|nosZ	d__Bacteria;p__Bacteroidota;c__Bacteroidia;o__Cytophagales;f__Cyclobacteriaceae;g__Cecembia;s__Cecembia rubra	d__Bacteria	p__Bacteroidota	c__Bacteroidia	o__Cytophagales	f__Cyclobacteriaceae	g__Cecembia	s__Cecembia rubra	1	Clade II
QDN-W04B-4228_sbin_20_k141_335455_length_54728_cov_8.0000_51	QDN-W04B-4228_sbin_20	0.00161512	QDN-W04B-4228_sbin_20|nosZ	d__Bacteria;p__Pseudomonadota;c__Alphaproteobacteria;o__Rhodobacterales;f__Rhodobacteraceae;g__Tabrizicola;s__	d__Bacteria	p__Pseudomonadota	c__Alphaproteobacteria	o__Rhodobacterales	f__Rhodobacteraceae	g__Tabrizicola	s__	1	Clade I
RS_1_sbin_18_k141_5395558_length_11469_cov_21.0000_6	RS_1_sbin_18	0.000477694	RS_1_sbin_18|nosZ	d__Bacteria;p__Pseudomonadota;c__Gammaproteobacteria;o__GRL18;f__GRL18;g__GRL18;s__GRL18 sp023144715	d__Bacteria	p__Pseudomonadota	c__Gammaproteobacteria	o__GRL18	f__GRL18	g__GRL18	s__GRL18 sp023144715	1	Clade II
RS_1_sbin_61_k141_645302_length_11794_cov_17.5780_1	RS_1_sbin_61	0.00481975	RS_1_sbin_61|nosZ1	d__Bacteria;p__Bacteroidota;c__Bacteroidia;o__Flavobacteriales;f__Flavobacteriaceae;g__Lutimonas;s__	d__Bacteria	p__Bacteroidota	c__Bacteroidia	o__Flavobacteriales	f__Flavobacteriaceae	g__Lutimonas	s__	1	Clade II
RS_1_sbin_61_k141_645302_length_11794_cov_17.5780_2	RS_1_sbin_61	0.00481975	RS_1_sbin_61|nosZ2	d__Bacteria;p__Bacteroidota;c__Bacteroidia;o__Flavobacteriales;f__Flavobacteriaceae;g__Lutimonas;s__	d__Bacteria	p__Bacteroidota	c__Bacteroidia	o__Flavobacteriales	f__Flavobacteriaceae	g__Lutimonas	s__	1	Clade II
RS_10_sbin_51_k141_2675720_length_4213_cov_11.0000_4	RS_10_sbin_51	0.00124296	RS_10_sbin_51|nosZ	d__Bacteria;p__Desulfobacterota_F;c__JADFVX01;o__JADFVX01;f__;g__;s__	d__Bacteria	p__Desulfobacterota_F	c__JADFVX01	o__JADFVX01	f__	g__	s__	1	Clade I
RS_10_sbin_67_k141_2976961_length_5144_cov_7.0000_1	RS_10_sbin_67	0.00117036	RS_10_sbin_67|nosZ	d__Bacteria;p__Bacteroidota;c__UBA10030;o__UBA10030;f__UBA6906;g__;s__	d__Bacteria	p__Bacteroidota	c__UBA10030	o__UBA10030	f__UBA6906	g__	s__	1	Clade II
RS_10_sbin_88_k141_4298352_length_9026_cov_15.6932_6	RS_10_sbin_88	0.00170903	RS_10_sbin_88|nosZ2	d__Bacteria;p__Pseudomonadota;c__Gammaproteobacteria;o__SZUA-229;f__SZUA-229;g__LH-M37;s__	d__Bacteria	p__Pseudomonadota	c__Gammaproteobacteria	o__SZUA-229	f__SZUA-229	g__LH-M37	s__	1	Clade I
RS_10_sbin_88_k141_5546343_length_9532_cov_16.2802_4	RS_10_sbin_88	0.00170903	RS_10_sbin_88|nosZ3	d__Bacteria;p__Pseudomonadota;c__Gammaproteobacteria;o__SZUA-229;f__SZUA-229;g__LH-M37;s__	d__Bacteria	p__Pseudomonadota	c__Gammaproteobacteria	o__SZUA-229	f__SZUA-229	g__LH-M37	s__	1	Clade II
RS_11_sbin_54_k141_377863_length_14566_cov_28.7716_2	RS_11_sbin_54	0.000708469	RS_11_sbin_54|nosZ	d__Bacteria;p__Pseudomonadota;c__Gammaproteobacteria;o__AKS1;f__AKS1;g__;s__	d__Bacteria	p__Pseudomonadota	c__Gammaproteobacteria	o__AKS1	f__AKS1		s__	1	Clade I
RS_11_sbin_6_k141_1844920_length_18940_cov_19.2643_10	RS_11_sbin_6	0.00497671	RS_11_sbin_6|nosZ1	d__Bacteria;p__Pseudomonadota;c__Alphaproteobacteria;o__Rhodobacterales;f__Rhodobacteraceae;g__UBA3077;s__UBA3077 sp023134935	d__Bacteria	p__Pseudomonadota	c__Alphaproteobacteria	o__Rhodobacterales	f__Rhodobacteraceae	g__UBA3077	s__UBA3077 sp023134935	1	Clade I
RS_12_sbin_51_k141_1895728_length_8060_cov_46.0000_7	RS_12_sbin_51	0.0216628	RS_12_sbin_51|nosZ2	d__Bacteria;p__Chloroflexota;c__Anaerolineae;o__Anaerolineales;f__UBA4823;g__PFL25;s__	d__Bacteria	p__Chloroflexota	c__Anaerolineae	o__Anaerolineales	f__UBA4823	g__PFL25	s__	1	Clade II
RS_13_sbin_28_k141_668747_length_6577_cov_13.0000_2	RS_13_sbin_28	0.000123051	RS_13_sbin_28|nosZ	d__Bacteria;p__Pseudomonadota;c__Gammaproteobacteria;o__BW-2;f__;g__;s__	d__Bacteria	p__Pseudomonadota	c__Gammaproteobacteria	o__BW-2	f__	g__	s__	1	Clade II
RS_13_sbin_33_k141_2404286_length_13699_cov_27.0060_14	RS_13_sbin_33	0.00155007	RS_13_sbin_33|nosZ	d__Bacteria;p__Bacteroidota;c__Bacteroidia;o__Flavobacteriales;f__Flavobacteriaceae;g__Lutimonas;s__	d__Bacteria	p__Bacteroidota	c__Bacteroidia	o__Flavobacteriales	f__Flavobacteriaceae	g__Lutimonas	s__	1	Clade II
RS_2_sbin_48_k141_5047178_length_10342_cov_20.9690_4	RS_2_sbin_48	0.00640906	RS_2_sbin_48|nosZ	d__Bacteria;p__Pseudomonadota;c__Gammaproteobacteria;o__GRL18;f__GRL18;g__GRL18;s__	d__Bacteria	p__Pseudomonadota	c__Gammaproteobacteria	o__GRL18	f__GRL18	g__GRL18	s__	1	Clade II
RS_2_sbin_69_k141_2838064_length_3225_cov_14.4105_1	RS_2_sbin_69	0.00457969	RS_2_sbin_69|nosZ	d__Bacteria;p__BMS3Abin14;c__BMS3Abin14;o__BMS3Abin14;f__BMS3Abin14;g__JALHUC01;s__	d__Bacteria	p__BMS3Abin14	c__BMS3Abin14	o__BMS3Abin14	f__BMS3Abin14	g__JALHUC01	s__	1	Clade I
RS_3_sbin_82_k141_3448388_length_3809_cov_9.9790_4	RS_3_sbin_82	0.00483464	RS_3_sbin_82|nosZ	d__Bacteria;p__Calditrichota;c__Calditrichia;o__RBG-13-44-9;f__RBG-13-44-9;g__RQOF01;s__	d__Bacteria	p__Calditrichota	c__Calditrichia	o__RBG-13-44-9	f__RBG-13-44-9	g__RQOF01	s__	1	Clade II
RS_4_sbin_20_k141_5488948_length_8600_cov_10.9346_8	RS_4_sbin_20	0.000639258	RS_4_sbin_20|nosZ	d__Bacteria;p__Bacteroidota;c__Bacteroidia;o__Flavobacteriales;f__Flavobacteriaceae;g__Maribacter_A;s__Maribacter_A sp023141835	d__Bacteria	p__Bacteroidota	c__Bacteroidia	o__Flavobacteriales	f__Flavobacteriaceae	g__Maribacter_A	s__Maribacter_A sp023141835	1	Clade II
RS_5_sbin_13_k141_5483262_length_15100_cov_13.8310_1	RS_5_sbin_13	0.000990707	RS_5_sbin_13|nosZ1	d__Bacteria;p__Pseudomonadota;c__Gammaproteobacteria;o__SZUA-229;f__SZUA-229;g__LH-M37;s__LH-M37 sp023136715	d__Bacteria	p__Pseudomonadota	c__Gammaproteobacteria	o__SZUA-229	f__SZUA-229	g__LH-M37	s__LH-M37 sp023136715	1	Clade I
RS_7_sbin_119_k141_5271283_length_3211_cov_7.7150_1	RS_7_sbin_119	0.00307851	RS_7_sbin_119|nosZ	d__Bacteria;p__Bacteroidota;c__Ignavibacteria;o__Ignavibacteriales;f__Melioribacteraceae;g__;s__	d__Bacteria	p__Bacteroidota	c__Ignavibacteria	o__Ignavibacteriales	f__Melioribacteraceae	g__	s__	1	Clade II
RS_7_sbin_44_k141_3362860_length_5430_cov_7.0000_3	RS_7_sbin_44	0.000207695	RS_7_sbin_44|nosZ	d__Bacteria;p__Krumholzibacteriota;c__Krumholzibacteria;o__LZORAL124-64-63;f__LZORAL124-64-63;g__JAHIYU01;s__	d__Bacteria	p__Krumholzibacteriota	c__Krumholzibacteria	o__LZORAL124-64-63	f__LZORAL124-64-63	g__JAHIYU01	s__	1	Clade II
RS_7_sbin_6_k141_3069089_length_4751_cov_6.0000_1	RS_7_sbin_6	0.000124812	RS_7_sbin_6|nosZ	d__Bacteria;p__Planctomycetota;c__Phycisphaerae;o__Phycisphaerales;f__Phycisphaeraceae;g__JAJRRS01;s__	d__Bacteria	p__Planctomycetota	c__Phycisphaerae	o__Phycisphaerales	f__Phycisphaeraceae	g__JAJRRS01	s__	1	Clade II
RS_7_sbin_60_k141_3133844_length_3598_cov_10.3813_2	RS_7_sbin_60	0.000543885	RS_7_sbin_60|nosZ	d__Bacteria;p__Campylobacterota;c__Campylobacteria;o__Campylobacterales;f__Sulfurovaceae;g__Sulfurovum;s__	d__Bacteria	p__Campylobacterota	c__Campylobacteria	o__Campylobacterales	f__Sulfurovaceae	g__Sulfurovum	s__	1	Clade II
RS_7_sbin_65_k141_5078029_length_163456_cov_16.9990_16	RS_7_sbin_65	0.000458244	RS_7_sbin_65|nosZ	d__Bacteria;p__Campylobacterota;c__Campylobacteria;o__Campylobacterales;f__Arcobacteraceae;g__CAJXII01;s__CAJXII01 sp023138835	d__Bacteria	p__Campylobacterota	c__Campylobacteria	o__Campylobacterales	f__Arcobacteraceae	g__CAJXII01	s__CAJXII01 sp023138835	1	Clade II
RS_7_sbin_91_k141_602947_length_15290_cov_11.7564_1	RS_7_sbin_91	0.00232805	RS_7_sbin_91|nosZ	d__Bacteria;p__Marinisomatota;c__Marinisomatia;o__Marinisomatales;f__TCS56;g__JABMQW01;s__	d__Bacteria	p__Marinisomatota	c__Marinisomatia	o__Marinisomatales	f__TCS56	g__JABMQW01	s__	1	Clade II
RS_8_sbin_12_k141_6143635_length_35933_cov_11.6070_5	RS_8_sbin_12	0.000489368	RS_8_sbin_12|nosZ	d__Bacteria;p__Pseudomonadota;c__Alphaproteobacteria;o__Sphingomonadales;f__SMXR01;g__;s__	d__Bacteria	p__Pseudomonadota	c__Alphaproteobacteria	o__Sphingomonadales	f__SMXR01	g__	s__	1	Clade I
RS_9_sbin_41_k141_4761477_length_5768_cov_9.0000_1	RS_9_sbin_41	0.000388166	RS_9_sbin_41|nosZ	d__Bacteria;p__Zixibacteria;c__MSB-5A5;o__GN15;f__FEB-12;g__;s__	d__Bacteria	p__Zixibacteria	c__MSB-5A5	o__GN15	f__FEB-12	g__	s__	1	Clade II
RS_9_sbin_47_k141_3787226_length_5008_cov_6.0000_2	RS_9_sbin_47	0.00030754	RS_9_sbin_47|nosZ	d__Bacteria;p__Zixibacteria;c__MSB-5A5;o__GN15;f__FEB-12;g__;s__	d__Bacteria	p__Zixibacteria	c__MSB-5A5	o__GN15	f__FEB-12	g__	s__	1	Clade II
RS_mbin_128_k141_4388972_length_11193_cov_25.3030_10	RS_mbin_128	0.00204893	RS_mbin_128|nosZ	d__Bacteria;p__Bacteroidota;c__Bacteroidia;o__Bacteroidales;f__GCA-2748055;g__GCA-2748055;s__GCA-2748055 sp023137255	d__Bacteria	p__Bacteroidota	c__Bacteroidia	o__Bacteroidales	f__GCA-2748055	g__GCA-2748055	s__GCA-2748055 sp023137255	1	Clade II
RS_mbin_214_k141_1368670_length_17802_cov_12.5379_23	RS_mbin_214	0.000605725	RS_mbin_214|nosZ	d__Bacteria;p__Bacteroidota;c__Bacteroidia;o__Flavobacteriales;f__Flavobacteriaceae;g__PRS1;s__PRS1 sp023141985	d__Bacteria	p__Bacteroidota	c__Bacteroidia	o__Flavobacteriales	f__Flavobacteriaceae	g__PRS1	s__PRS1 sp023141985	1	Clade II
RS_mbin_249_k141_5063736_length_18408_cov_14.8990_12	RS_mbin_249	0.000541296	RS_mbin_249|nosZ	d__Bacteria;p__Pseudomonadota;c__Gammaproteobacteria;o__JAADHQ01;f__JAADHQ01;g__;s__	d__Bacteria	p__Pseudomonadota	c__Gammaproteobacteria	o__JAADHQ01	f__JAADHQ01	g__	s__	1	Clade I
RS_mbin_26_k141_5005121_length_23261_cov_19.5926_13	RS_mbin_26	0.00336749	RS_mbin_26|nosZ1	d__Bacteria;p__Bacteroidota;c__Bacteroidia;o__Bacteroidales;f__JAGOPY01;g__;s__	d__Bacteria	p__Bacteroidota	c__Bacteroidia	o__Bacteroidales	f__JAGOPY01	g__	s__	1	Clade II
RS_mbin_26_k141_5005121_length_23261_cov_19.5926_14	RS_mbin_26	0.00336749	RS_mbin_26|nosZ2	d__Bacteria;p__Bacteroidota;c__Bacteroidia;o__Bacteroidales;f__JAGOPY01;g__;s__	d__Bacteria	p__Bacteroidota	c__Bacteroidia	o__Bacteroidales	f__JAGOPY01	g__	s__	1	Clade II
RS_mbin_527_k141_1086303_length_28138_cov_11.1897_17	RS_mbin_527	0.0006271	RS_mbin_527|nosZ	d__Bacteria;p__Pseudomonadota;c__Alphaproteobacteria;o__Sphingomonadales;f__Emcibacteraceae;g__Paremcibacter;s__Paremcibacter sp023142175	d__Bacteria	p__Pseudomonadota	c__Alphaproteobacteria	o__Sphingomonadales	f__Emcibacteraceae	g__Paremcibacter	s__Paremcibacter sp023142175	1	Clade I
S11_1_sbin_44_k141_2893879_length_11841_cov_8.0000_9	S11_1_sbin_44	0.00585865	S11_1_sbin_44|nosZ	d__Bacteria;p__Chloroflexota;c__Anaerolineae;o__Anaerolineales;f__E44-bin32;g__E44-bin32;s__	d__Bacteria	p__Chloroflexota	c__Anaerolineae	o__Anaerolineales	f__E44-bin32	g__E44-bin32	s__	1	Clade II
S11_1_sbin_9_k141_193856_length_7508_cov_5.3311_6	S11_1_sbin_9	0.00678907	S11_1_sbin_9|nosZ	d__Bacteria;p__Gemmatimonadota;c__Gemmatimonadetes;o__KS3-K002;f__JABDQB01;g__G020351855;s__	d__Bacteria	p__Gemmatimonadota	c__Gemmatimonadetes	o__KS3-K002	f__JABDQB01	g__G020351855	s__	1	Clade II
SB_S1_sbin_13_k141_279286_length_5590_cov_5.0000_5	SB_S1_sbin_13	0.00308779	SB_S1_sbin_13|nosZ	d__Bacteria;p__Desulfobacterota_D;c__UBA1144;o__UBA2774;f__N074bin48;g__N074bin48;s__	d__Bacteria	p__Desulfobacterota_D	c__UBA1144	o__UBA2774	f__N074bin48	g__N074bin48	s__	1	Clade II
SF_cobin_107_k127_791018_length_6585_cov_404.0000_2	SF_cobin_107	0.0034258	SF_cobin_107|nosZ	d__Bacteria;p__Bacteroidota;c__Bacteroidia;o__Bacteroidales;f__SM23-62;g__SM23-62;s__	d__Bacteria	p__Bacteroidota	c__Bacteroidia	o__Bacteroidales	f__SM23-62	g__SM23-62	s__	1	Clade II
SF_cobin_108_k127_6855166_length_4865_cov_45.0000_4	SF_cobin_108	0.00370712	SF_cobin_108|nosZ	d__Bacteria;p__Bacteroidota;c__Bacteroidia;o__Bacteroidales;f__JAADJA01;g__JAADJA01;s__	d__Bacteria	p__Bacteroidota	c__Bacteroidia	o__Bacteroidales	f__JAADJA01	g__JAADJA01	s__	1	Clade II
SF_cobin_15_k127_5062721_length_15214_cov_273.3109_10	SF_cobin_15	0.000841655	SF_cobin_15|nosZ	d__Bacteria;p__Campylobacterota;c__Campylobacteria;o__Campylobacterales;f__Sulfurimonadaceae;g__BB26;s__	d__Bacteria	p__Campylobacterota	c__Campylobacteria	o__Campylobacterales	f__Sulfurimonadaceae	g__BB26	s__	1	Clade II
SF_cobin_66_k127_8945868_length_4621_cov_80.0000_2	SF_cobin_66	0.00355848	SF_cobin_66|nosZ2	d__Bacteria;p__Acidobacteriota;c__UBA890;o__UBA890;f__UBA890;g__;s__	d__Bacteria	p__Acidobacteriota	c__UBA890	o__UBA890	f__UBA890	g__	s__	1	Clade II
SF_GA-1_sbin_6_k141_1688265_length_3130_cov_4.0000_2	SF_GA-1_sbin_6	0.0263468	SF_GA-1_sbin_6|nosZ	d__Bacteria;p__Desulfobacterota;c__Desulfobacteria;o__Desulfobacterales;f__JAFDCJ01;g__JAFDCJ01;s__	d__Bacteria	p__Desulfobacterota	c__Desulfobacteria	o__Desulfobacterales	f__JAFDCJ01	g__JAFDCJ01	s__	1	Clade II
SF_GA-2_sbin_3_k141_1350509_length_3569_cov_4.0000_2	SF_GA-2_sbin_3	0.00960421	SF_GA-2_sbin_3|nosZ	d__Bacteria;p__Campylobacterota;c__Campylobacteria;o__Campylobacterales;f__Sulfurimonadaceae;g__S145-25;s__	d__Bacteria	p__Campylobacterota	c__Campylobacteria	o__Campylobacterales	f__Sulfurimonadaceae	g__S145-25	s__	1	Clade II
SF_GA-5_sbin_16_k141_1161518_length_10568_cov_5.9616_9	SF_GA-5_sbin_16	0.00105295	SF_GA-5_sbin_16|nosZ2	d__Bacteria;p__Pseudomonadota;c__Gammaproteobacteria;o__SZUA-229;f__SZUA-229;g__GCA-2746365;s__	d__Bacteria	p__Pseudomonadota	c__Gammaproteobacteria	o__SZUA-229	f__SZUA-229	g__GCA-2746365	s__	1	Clade I
SF_HDNA3_sbin_11_k141_2420557_length_25858_cov_28.0601_18	SF_HDNA3_sbin_11	0.0129619	SF_HDNA3_sbin_11|nosZ4	d__Bacteria;p__Bacteroidota;c__Bacteroidia;o__Flavobacteriales;f__Flavobacteriaceae;g__Lutimonas;s__	d__Bacteria	p__Bacteroidota	c__Bacteroidia	o__Flavobacteriales	f__Flavobacteriaceae	g__Lutimonas	s__	1	Clade II
SF_HDNA3_sbin_11_k141_2580714_length_18651_cov_26.4232_4	SF_HDNA3_sbin_11	0.0129619	SF_HDNA3_sbin_11|nosZ2	d__Bacteria;p__Bacteroidota;c__Bacteroidia;o__Flavobacteriales;f__Flavobacteriaceae;g__Lutimonas;s__	d__Bacteria	p__Bacteroidota	c__Bacteroidia	o__Flavobacteriales	f__Flavobacteriaceae	g__Lutimonas	s__	1	Clade II
SF_HDNA3_sbin_11_k141_2580714_length_18651_cov_26.4232_5	SF_HDNA3_sbin_11	0.0129619	SF_HDNA3_sbin_11|nosZ3	d__Bacteria;p__Bacteroidota;c__Bacteroidia;o__Flavobacteriales;f__Flavobacteriaceae;g__Lutimonas;s__	d__Bacteria	p__Bacteroidota	c__Bacteroidia	o__Flavobacteriales	f__Flavobacteriaceae	g__Lutimonas	s__	1	Clade II
SF_SQ_cobin_5_k127_4148631_length_11576_cov_10.0534_12	SF_SQ_cobin_5	0.00283583	SF_SQ_cobin_5|nosZ	d__Bacteria;p__Actinomycetota;c__Acidimicrobiia;o__UBA5794;f__ZC4RG35;g__SZUA-217;s__	d__Bacteria	p__Actinomycetota	c__Acidimicrobiia	o__UBA5794	f__ZC4RG35	g__SZUA-217	s__	1	Clade II
SY5_cobin_87_k117_5298148_length_6511_cov_31.0000_1	SY5_cobin_87	0.00201408	SY5_cobin_87|nosZ	d__Bacteria;p__Bacteroidota;c__Bacteroidia;o__Flavobacteriales;f__Flavobacteriaceae;g__Lutimonas;s__	d__Bacteria	p__Bacteroidota	c__Bacteroidia	o__Flavobacteriales	f__Flavobacteriaceae	g__Lutimonas	s__	1	Clade II
SY5_S19_sbin_35_k119_1936405_length_5216_cov_9.6682_1	SY5_S19_sbin_35	0.00176586	SY5_S19_sbin_35|nosZ	d__Bacteria;p__Pseudomonadota;c__Gammaproteobacteria;o__Pseudomonadales;f__PIVM01;g__;s__	d__Bacteria	p__Pseudomonadota	c__Gammaproteobacteria	o__Pseudomonadales	f__PIVM01	g__	s__	1	Clade II
SY5_S19_sbin_36_k119_2066910_length_7213_cov_18.1331_5	SY5_S19_sbin_36	0.00592631	SY5_S19_sbin_36|nosZ	d__Bacteria;p__Pseudomonadota;c__Gammaproteobacteria;o__DSM-19610;f__DSM-19610;g__Thiogranum;s__	d__Bacteria	p__Pseudomonadota	c__Gammaproteobacteria	o__DSM-19610	f__DSM-19610	g__Thiogranum	s__	1	Clade I
SY6_cobin_27_k117_3175298_length_13325_cov_15.7785_2	SY6_cobin_27	0.00100196	SY6_cobin_27|nosZ	d__Bacteria;p__Myxococcota_A;c__UBA9160;o__UBA9160;f__GLO-12;g__GLO-12;s__	d__Bacteria	p__Myxococcota_A	c__UBA9160	o__UBA9160	f__GLO-12	g__GLO-12	s__	1	Clade I
SY6_cobin_35_k117_4362407_length_21302_cov_18.3869_5	SY6_cobin_35	0.00080118	SY6_cobin_35|nosZ	d__Bacteria;p__Pseudomonadota;c__Gammaproteobacteria;o__Pseudomonadales;f__Aestuariirhabdaceae;g__;s__	d__Bacteria	p__Pseudomonadota	c__Gammaproteobacteria	o__Pseudomonadales	f__Aestuariirhabdaceae	g__	s__	1	Clade I
SY6_cobin_50_k117_6455341_length_3674_cov_18.0000_4	SY6_cobin_50	0.000721173	SY6_cobin_50|nosZ	d__Bacteria;p__Myxococcota;c__Polyangia;o__Polyangiales;f__SG8-38;g__SG8-38;s__	d__Bacteria	p__Myxococcota	c__Polyangia	o__Polyangiales	f__SG8-38	g__SG8-38	s__	1	Clade II
SY6_S23_sbin_29_k119_2008613_length_17357_cov_9.0000_13	SY6_S23_sbin_29	0.000883668	SY6_S23_sbin_29|nosZ	d__Bacteria;p__Pseudomonadota;c__Gammaproteobacteria;o__Pseudomonadales;f__DSM-21967;g__;s__	d__Bacteria	p__Pseudomonadota	c__Gammaproteobacteria	o__Pseudomonadales	f__DSM-21967	g__	s__	1	Clade I
SY6_S23_sbin_3_k119_799631_length_5846_cov_7.8888_2	SY6_S23_sbin_3	0.000969916	SY6_S23_sbin_3|nosZ	d__Bacteria;p__Myxococcota;c__Polyangia;o__Polyangiales;f__SG8-38;g__;s__	d__Bacteria	p__Myxococcota	c__Polyangia	o__Polyangiales	f__SG8-38	s__	s__	1	Clade I
WGoM_0.03_sbin_50_k141_1580532_length_7122_cov_27.9957_1	WGoM_0.03_sbin_50	0.00023732	WGoM_0.03_sbin_50|nosZ	d__Bacteria;p__Campylobacterota;c__Campylobacteria;o__Campylobacterales;f__Sulfurimonadaceae;g__4484-230;s__	d__Bacteria	p__Campylobacterota	c__Campylobacteria	o__Campylobacterales	f__Sulfurimonadaceae	g__4484-230	s__	1	Clade II
XST_cobin_25_k127_5956350_length_2606_cov_13.9609_3	XST_cobin_25	0.00164305	XST_cobin_25|nosZ	d__Bacteria;p__Desulfobacterota_D;c__UBA1144;o__UBA2774;f__UBA2774;g__CR02bin9;s__CR02bin9 sp004356555	d__Bacteria	p__Desulfobacterota_D	c__UBA1144	o__UBA2774	f__UBA2774	g__CR02bin9	s__CR02bin9 sp004356555	1	Clade II
XST_SQ83_0.10_sbin_16_k141_525885_length_5328_cov_6.0000_4	XST_SQ83_0.10_sbin_16	0.000729324	XST_SQ83_0.10_sbin_16|nosZ	d__Bacteria;p__BMS3Abin14;c__BMS3Abin14;o__BMS3Abin14;f__BMS3Abin14;g__SZUA-178;s__	d__Bacteria	p__BMS3Abin14	c__BMS3Abin14	o__BMS3Abin14	f__BMS3Abin14	g__SZUA-178	s__	1	Clade I

### Sheet: Supplementary Table 9
Supplementary Table 9 Expression of nosZ clade I genes in MAGs recovered from cold seep sediments, in the unit of Transcripts Per Million (TPM).
Phylum	JL_0.02	JL_0.06	JL_0.1	JL_0.14	QDN-W01B-4577	Group
ARS69	0	0	0	0	0	Clade I
BMS3Abin14	0	2.10426	6.07256	11.1841	0	Clade I
Desulfobacterota_F	0	0	0	0	0	Clade I
Myxococcota_A	0	0	0	0	0	Clade I
Pseudomonadota	21.8684	14.6433	0	15.6513	150.712	Clade I
Verrucomicrobiota	0	0	0	0	0	Clade I

### Sheet: Supplementary Table 10
Supplementary Table 10 Expression of nosZ clade II genes in MAGs recovered from cold seep sediments, in the unit of Transcripts Per Million (TPM).
Phylum	HM5_0.29	JL_0.02	JL_0.06	JL_0.1	JL_0.14	S11_1	Group
Acidobacteriota	0	0	3.58233	0	0	0	Clade II
Actinomycetota	0	0	0	0	0	0	Clade II
Bacteroidota	0	0	17.8106	5.16791	9.54039	0	Clade II
Calditrichota	0	0	21.0563	0	0	0	Clade II
Campylobacterota	7.06563	49.5169	42.1484	200.312	0	12.0248	Clade II
Chloroflexota	0	0	41.92	0	24.1126	0	Clade II
Desulfobacterota	0	38.453	56.5075	15.7738	0	0	Clade II
Gemmatimonadota	0	0	0	0	0	0	Clade II
JAGLTZ01	0	0	0	0	0	0	Clade II
Krumholzibacteriota	0	0	0	0	0	0	Clade II
Marinisomatota	0	0	0	0	0	0	Clade II
Myxococcota	0	0	14.2848	0	0	0	Clade II
Planctomycetota	0	0	0	0	0	0	Clade II
Pseudomonadota	0	62.0589	146.946	25.9464	14.3953	0	Clade II
Thermoplasmatota	0	0	4.47379	0	0	0	Clade II
Zixibacteria	0	0	0	0	0	0	Clade II

### Sheet: Supplementary Table 11
Supplementary Table 11 Annotation results for contigs containing 142 nosZ genes in MAGs using DRAM.
gene_ID	MAG_ID	contig	gene_position	start_position	end_position	strandedness	rank	ko_id	kegg_hit	peptidase_id	peptidase_family	peptidase_hit	peptidase_RBH	peptidase_identity	peptidase_bitScore	peptidase_eVal	pfam_hits	cazy_id	cazy_hits	heme_regulatory_motif_count
HM1_GDNA17_sbin_30_HM1_GDNA17_sbin_30_k141_4402521_length_5456_cov_8.0000_1	HM1_GDNA17_sbin_30	HM1_GDNA17_sbin_30_k141_4402521_length_5456_cov_8.0000	1	1	1959	1	C	K00376	nitrous-oxide reductase [EC:1.7.2.4]								Nitrous oxide reductase propeller repeat [PF18764.4]; Cupredoxin-like domain [PF13473.9]; Cytochrome C oxidase subunit II, periplasmic domain [PF00116.23]			0
HM1_GDNA17_sbin_30_HM1_GDNA17_sbin_30_k141_4402521_length_5456_cov_8.0000_2	HM1_GDNA17_sbin_30	HM1_GDNA17_sbin_30_k141_4402521_length_5456_cov_8.0000	2	2017	3363	1	C	K07218	nitrous oxidase accessory protein											0
HM1_GDNA17_sbin_30_HM1_GDNA17_sbin_30_k141_4402521_length_5456_cov_8.0000_3	HM1_GDNA17_sbin_30	HM1_GDNA17_sbin_30_k141_4402521_length_5456_cov_8.0000	3	3360	4238	1	D										ABC transporter [PF00005.30]			0
HM1_GDNA17_sbin_30_HM1_GDNA17_sbin_30_k141_4402521_length_5456_cov_8.0000_4	HM1_GDNA17_sbin_30	HM1_GDNA17_sbin_30_k141_4402521_length_5456_cov_8.0000	4	4235	4681	1	D										NosL [PF05573.15]			0
HM1_GDNA17_sbin_30_HM1_GDNA17_sbin_30_k141_4402521_length_5456_cov_8.0000_5	HM1_GDNA17_sbin_30	HM1_GDNA17_sbin_30_k141_4402521_length_5456_cov_8.0000	5	4678	5454	1	D										ABC-2 family transporter protein [PF12679.10]			0
HM1_GDNA18_sbin_33_HM1_GDNA18_sbin_33_k141_1459940_length_3812_cov_10.0000_1	HM1_GDNA18_sbin_33	HM1_GDNA18_sbin_33_k141_1459940_length_3812_cov_10.0000	1	32	748	-1	D										Cytochrome C oxidase, cbb3-type, subunit III [PF13442.9]			2
HM1_GDNA18_sbin_33_HM1_GDNA18_sbin_33_k141_1459940_length_3812_cov_10.0000_2	HM1_GDNA18_sbin_33	HM1_GDNA18_sbin_33_k141_1459940_length_3812_cov_10.0000	2	772	1449	-1	D										Cytochrome c [PF00034.24]; Cytochrome C oxidase, cbb3-type, subunit III [PF13442.9]			2
HM1_GDNA18_sbin_33_HM1_GDNA18_sbin_33_k141_1459940_length_3812_cov_10.0000_3	HM1_GDNA18_sbin_33	HM1_GDNA18_sbin_33_k141_1459940_length_3812_cov_10.0000	3	1579	3810	-1	C	K00376	nitrous-oxide reductase [EC:1.7.2.4]								Nitrous oxide reductase propeller repeat [PF18764.4]; Cupredoxin-like domain [PF13473.9]; Cytochrome C oxidase subunit II, periplasmic domain [PF00116.23]			0
HM1_cobin_92_HM1_cobin_92_k127_4209196_length_11210_cov_136.0000_1	HM1_cobin_92	HM1_cobin_92_k127_4209196_length_11210_cov_136.0000	1	3	71	-1	E													0
HM1_cobin_92_HM1_cobin_92_k127_4209196_length_11210_cov_136.0000_2	HM1_cobin_92	HM1_cobin_92_k127_4209196_length_11210_cov_136.0000	2	107	1483	1	C	K01667	tryptophanase [EC:4.1.99.1]								Beta-eliminating lyase [PF01212.24]			0
HM1_cobin_92_HM1_cobin_92_k127_4209196_length_11210_cov_136.0000_3	HM1_cobin_92	HM1_cobin_92_k127_4209196_length_11210_cov_136.0000	3	1838	4018	1	C	K00376	nitrous-oxide reductase [EC:1.7.2.4]								Cupredoxin-like domain [PF13473.9]; Cytochrome C oxidase subunit II, periplasmic domain [PF00116.23]; Nitrous oxide reductase propeller repeat [PF18764.4]			0
HM1_cobin_92_HM1_cobin_92_k127_4209196_length_11210_cov_136.0000_4	HM1_cobin_92	HM1_cobin_92_k127_4209196_length_11210_cov_136.0000	4	4058	6469	1	C	K00376	nitrous-oxide reductase [EC:1.7.2.4]								Nitrous oxide reductase propeller repeat [PF18764.4]; Cytochrome c [PF00034.24]			1
HM1_cobin_92_HM1_cobin_92_k127_4209196_length_11210_cov_136.0000_5	HM1_cobin_92	HM1_cobin_92_k127_4209196_length_11210_cov_136.0000	5	6567	7397	1	E													0
HM1_cobin_92_HM1_cobin_92_k127_4209196_length_11210_cov_136.0000_6	HM1_cobin_92	HM1_cobin_92_k127_4209196_length_11210_cov_136.0000	6	7543	8427	1	C	K07218	nitrous oxidase accessory protein								Periplasmic copper-binding protein (NosD) [PF05048.16]			0
HM1_cobin_92_HM1_cobin_92_k127_4209196_length_11210_cov_136.0000_7	HM1_cobin_92	HM1_cobin_92_k127_4209196_length_11210_cov_136.0000	7	8481	8843	1	E													0
HM1_cobin_92_HM1_cobin_92_k127_4209196_length_11210_cov_136.0000_8	HM1_cobin_92	HM1_cobin_92_k127_4209196_length_11210_cov_136.0000	8	8939	9772	1	C	K02573	ferredoxin-type protein NapG								4Fe-4S dicluster domain [PF12838.10]; 4Fe-4S dicluster domain [PF13187.9]; 4Fe-4S dicluster domain [PF14697.9]; 4Fe-4S double cluster binding domain [PF13484.9]; 4Fe-4S dicluster domain [PF13247.9]; 4Fe-4S dicluster domain [PF13183.9]			0
HM1_cobin_92_HM1_cobin_92_k127_4209196_length_11210_cov_136.0000_9	HM1_cobin_92	HM1_cobin_92_k127_4209196_length_11210_cov_136.0000	9	9784	10716	1	C	K02574	ferredoxin-type protein NapH								4Fe-4S dicluster domain [PF13187.9]; 4Fe-4S dicluster domain [PF12838.10]; 4Fe-4S dicluster domain [PF13183.9]			0
HM1_cobin_92_HM1_cobin_92_k127_4209196_length_11210_cov_136.0000_10	HM1_cobin_92	HM1_cobin_92_k127_4209196_length_11210_cov_136.0000	10	10786	11208	1	D										ABC transporter [PF00005.30]			0
HM_SQ_cobin_64_HM_SQ_cobin_64_k127_29269996_length_12603_cov_7.0000_1	HM_SQ_cobin_64	HM_SQ_cobin_64_k127_29269996_length_12603_cov_7.0000	1	2	1240	-1	C	K08191	MFS transporter, ACS family, hexuronate transporter								Major Facilitator Superfamily [PF07690.19]; Sugar (and other) transporter [PF00083.27]			0
HM_SQ_cobin_64_HM_SQ_cobin_64_k127_29269996_length_12603_cov_7.0000_2	HM_SQ_cobin_64	HM_SQ_cobin_64_k127_29269996_length_12603_cov_7.0000	2	1305	1766	-1	C	K03786	3-dehydroquinate dehydratase II [EC:4.2.1.10]								Dehydroquinase class II [PF01220.22]			0
HM_SQ_cobin_64_HM_SQ_cobin_64_k127_29269996_length_12603_cov_7.0000_3	HM_SQ_cobin_64	HM_SQ_cobin_64_k127_29269996_length_12603_cov_7.0000	3	2073	2675	-1	C	K19342	copper chaperone NosL								NosL [PF05573.15]			0
HM_SQ_cobin_64_HM_SQ_cobin_64_k127_29269996_length_12603_cov_7.0000_4	HM_SQ_cobin_64	HM_SQ_cobin_64_k127_29269996_length_12603_cov_7.0000	4	2675	3214	-1	C	K19342	copper chaperone NosL								NosL [PF05573.15]			0
HM_SQ_cobin_64_HM_SQ_cobin_64_k127_29269996_length_12603_cov_7.0000_5	HM_SQ_cobin_64	HM_SQ_cobin_64_k127_29269996_length_12603_cov_7.0000	5	3211	4035	-1	C	K19341	Cu-processing system permease protein								ABC-2 family transporter protein [PF12679.10]; ABC-2 family transporter protein [PF12730.10]			0
HM_SQ_cobin_64_HM_SQ_cobin_64_k127_29269996_length_12603_cov_7.0000_6	HM_SQ_cobin_64	HM_SQ_cobin_64_k127_29269996_length_12603_cov_7.0000	6	4032	4985	-1	C	K19340	Cu-processing system ATP-binding protein								ABC transporter [PF00005.30]; AAA domain, putative AbiEii toxin, Type IV TA system [PF13304.9]			0
HM_SQ_cobin_64_HM_SQ_cobin_64_k127_29269996_length_12603_cov_7.0000_7	HM_SQ_cobin_64	HM_SQ_cobin_64_k127_29269996_length_12603_cov_7.0000	7	4969	6264	-1	C	K07218	nitrous oxidase accessory protein								Periplasmic copper-binding protein (NosD) [PF05048.16]; Right handed beta helix region [PF13229.9]			0
HM_SQ_cobin_64_HM_SQ_cobin_64_k127_29269996_length_12603_cov_7.0000_8	HM_SQ_cobin_64	HM_SQ_cobin_64_k127_29269996_length_12603_cov_7.0000	8	6261	8957	-1	C	K19339	NosR/NirI family transcriptional regulator, nitrous oxide reductase regulator											0
HM_SQ_cobin_64_HM_SQ_cobin_64_k127_29269996_length_12603_cov_7.0000_9	HM_SQ_cobin_64	HM_SQ_cobin_64_k127_29269996_length_12603_cov_7.0000	9	8992	10941	-1	C	K00376	nitrous-oxide reductase [EC:1.7.2.4]								Nitrous oxide reductase propeller repeat [PF18764.4]; Nitrous oxide reductase propeller repeat 2 [PF18793.4]; Cupredoxin-like domain [PF13473.9]; Cytochrome C oxidase subunit II, periplasmic domain [PF00116.23]			0
HM_SQ_cobin_64_HM_SQ_cobin_64_k127_29269996_length_12603_cov_7.0000_10	HM_SQ_cobin_64	HM_SQ_cobin_64_k127_29269996_length_12603_cov_7.0000	10	11171	11581	1	D										Cytochrome C oxidase, cbb3-type, subunit III [PF13442.9]			1
HM_SQ_cobin_64_HM_SQ_cobin_64_k127_29269996_length_12603_cov_7.0000_11	HM_SQ_cobin_64	HM_SQ_cobin_64_k127_29269996_length_12603_cov_7.0000	11	11586	12602	1	C	K03734	FAD:protein FMN transferase [EC:2.7.1.180]								ApbE family [PF02424.18]			0
QDN_cobin_4_QDN_cobin_4_k127_2176317_length_13317_cov_34.8396_1	QDN_cobin_4	QDN_cobin_4_k127_2176317_length_13317_cov_34.8396	1	1	195	1	E													0
QDN_cobin_4_QDN_cobin_4_k127_2176317_length_13317_cov_34.8396_2	QDN_cobin_4	QDN_cobin_4_k127_2176317_length_13317_cov_34.8396	2	438	971	1	D										Hemerythrin HHE cation binding domain [PF01814.26]			0
QDN_cobin_4_QDN_cobin_4_k127_2176317_length_13317_cov_34.8396_3	QDN_cobin_4	QDN_cobin_4_k127_2176317_length_13317_cov_34.8396	3	1203	2024	1	D										FAD binding domain in molybdopterin dehydrogenase [PF00941.24]; CO dehydrogenase flavoprotein C-terminal domain [PF03450.20]			0
QDN_cobin_4_QDN_cobin_4_k127_2176317_length_13317_cov_34.8396_4	QDN_cobin_4	QDN_cobin_4_k127_2176317_length_13317_cov_34.8396	4	2054	2539	1	D										[2Fe-2S] binding domain [PF01799.23]; 2Fe-2S iron-sulfur cluster binding domain [PF00111.30]; 2Fe-2S iron-sulfur cluster binding domain [PF13085.9]			0
QDN_cobin_4_QDN_cobin_4_k127_2176317_length_13317_cov_34.8396_5	QDN_cobin_4	QDN_cobin_4_k127_2176317_length_13317_cov_34.8396	5	2556	3899	1	D										Molybdopterin cofactor-binding domain [PF02738.21]; Aldehyde oxidase and xanthine dehydrogenase, a/b hammerhead domain [PF01315.25]			0
QDN_cobin_4_QDN_cobin_4_k127_2176317_length_13317_cov_34.8396_6	QDN_cobin_4	QDN_cobin_4_k127_2176317_length_13317_cov_34.8396	6	3901	4911	1	D										Molybdopterin cofactor-binding domain [PF20256.1]			0
QDN_cobin_4_QDN_cobin_4_k127_2176317_length_13317_cov_34.8396_7	QDN_cobin_4	QDN_cobin_4_k127_2176317_length_13317_cov_34.8396	7	5230	7473	1	C	K19339	NosR/NirI family transcriptional regulator, nitrous oxide reductase regulator								FMN-binding domain [PF04205.17]			0
QDN_cobin_4_QDN_cobin_4_k127_2176317_length_13317_cov_34.8396_8	QDN_cobin_4	QDN_cobin_4_k127_2176317_length_13317_cov_34.8396	8	7552	9474	1	C	K00376	nitrous-oxide reductase [EC:1.7.2.4]								Nitrous oxide reductase propeller repeat 2 [PF18793.4]; Nitrous oxide reductase propeller repeat [PF18764.4]; Cupredoxin-like domain [PF13473.9]; Cytochrome C oxidase subunit II, periplasmic domain [PF00116.23]			0
QDN_cobin_4_QDN_cobin_4_k127_2176317_length_13317_cov_34.8396_9	QDN_cobin_4	QDN_cobin_4_k127_2176317_length_13317_cov_34.8396	9	9475	10770	1	C	K07218	nitrous oxidase accessory protein								Periplasmic copper-binding protein (NosD) [PF05048.16]			0
QDN_cobin_4_QDN_cobin_4_k127_2176317_length_13317_cov_34.8396_10	QDN_cobin_4	QDN_cobin_4_k127_2176317_length_13317_cov_34.8396	10	10767	11693	1	C	K19340	Cu-processing system ATP-binding protein								ABC transporter [PF00005.30]			0
QDN_cobin_4_QDN_cobin_4_k127_2176317_length_13317_cov_34.8396_11	QDN_cobin_4	QDN_cobin_4_k127_2176317_length_13317_cov_34.8396	11	11690	12517	1	C	K19341	Cu-processing system permease protein								ABC-2 family transporter protein [PF12679.10]; ABC-2 family transporter protein [PF12730.10]			0
QDN_cobin_4_QDN_cobin_4_k127_2176317_length_13317_cov_34.8396_12	QDN_cobin_4	QDN_cobin_4_k127_2176317_length_13317_cov_34.8396	12	12517	12963	1	C	K19342	copper chaperone NosL								NosL [PF05573.15]			0
QDN_cobin_4_QDN_cobin_4_k127_2176317_length_13317_cov_34.8396_13	QDN_cobin_4	QDN_cobin_4_k127_2176317_length_13317_cov_34.8396	13	12960	13316	1	C	K03734	FAD:protein FMN transferase [EC:2.7.1.180]								ApbE family [PF02424.18]			0
SF_GA-1_sbin_6_SF_GA-1_sbin_6_k141_1688265_length_3130_cov_4.0000_1	SF_GA-1_sbin_6	SF_GA-1_sbin_6_k141_1688265_length_3130_cov_4.0000	1	178	687	-1	E													0
SF_GA-1_sbin_6_SF_GA-1_sbin_6_k141_1688265_length_3130_cov_4.0000_2	SF_GA-1_sbin_6	SF_GA-1_sbin_6_k141_1688265_length_3130_cov_4.0000	2	772	2706	-1	C	K00376	nitrous-oxide reductase [EC:1.7.2.4]								Nitrous oxide reductase propeller repeat [PF18764.4]; Cupredoxin-like domain [PF13473.9]; Cytochrome C oxidase subunit II, periplasmic domain [PF00116.23]			0
SF_GA-1_sbin_6_SF_GA-1_sbin_6_k141_1688265_length_3130_cov_4.0000_3	SF_GA-1_sbin_6	SF_GA-1_sbin_6_k141_1688265_length_3130_cov_4.0000	3	2868	3014	-1	E													0
XST_SQ83_0.10_sbin_16_XST_SQ83_0.10_sbin_16_k141_525885_length_5328_cov_6.0000_1	XST_SQ83_0.10_sbin_16	XST_SQ83_0.10_sbin_16_k141_525885_length_5328_cov_6.0000	1	14	265	-1	E													0
XST_SQ83_0.10_sbin_16_XST_SQ83_0.10_sbin_16_k141_525885_length_5328_cov_6.0000_2	XST_SQ83_0.10_sbin_16	XST_SQ83_0.10_sbin_16_k141_525885_length_5328_cov_6.0000	2	265	1215	-1	C	K19339	NosR/NirI family transcriptional regulator, nitrous oxide reductase regulator											0
XST_SQ83_0.10_sbin_16_XST_SQ83_0.10_sbin_16_k141_525885_length_5328_cov_6.0000_3	XST_SQ83_0.10_sbin_16	XST_SQ83_0.10_sbin_16_k141_525885_length_5328_cov_6.0000	3	1218	2351	-1	E													0
XST_SQ83_0.10_sbin_16_XST_SQ83_0.10_sbin_16_k141_525885_length_5328_cov_6.0000_4	XST_SQ83_0.10_sbin_16	XST_SQ83_0.10_sbin_16_k141_525885_length_5328_cov_6.0000	4	2348	4195	-1	C	K00376	nitrous-oxide reductase [EC:1.7.2.4]								Nitrous oxide reductase propeller repeat [PF18764.4]; Nitrous oxide reductase propeller repeat 2 [PF18793.4]; Cupredoxin-like domain [PF13473.9]; Cytochrome C oxidase subunit II, periplasmic domain [PF00116.23]			0
XST_SQ83_0.10_sbin_16_XST_SQ83_0.10_sbin_16_k141_525885_length_5328_cov_6.0000_5	XST_SQ83_0.10_sbin_16	XST_SQ83_0.10_sbin_16_k141_525885_length_5328_cov_6.0000	5	4222	5013	-1	D										Cytochrome C oxidase, cbb3-type, subunit III [PF13442.9]			2
EGM_E44_sbin_38_EGM_E44_sbin_38_k141_1994640_length_4450_cov_6.0000_1	EGM_E44_sbin_38	EGM_E44_sbin_38_k141_1994640_length_4450_cov_6.0000	1	3	179	1	E													0
EGM_E44_sbin_38_EGM_E44_sbin_38_k141_1994640_length_4450_cov_6.0000_2	EGM_E44_sbin_38	EGM_E44_sbin_38_k141_1994640_length_4450_cov_6.0000	2	252	488	1	D										Domain of unknown function (DUF1858) [PF08984.14]			0
EGM_E44_sbin_38_EGM_E44_sbin_38_k141_1994640_length_4450_cov_6.0000_3	EGM_E44_sbin_38	EGM_E44_sbin_38_k141_1994640_length_4450_cov_6.0000	3	543	2558	1	C	K00376	nitrous-oxide reductase [EC:1.7.2.4]								Nitrous oxide reductase propeller repeat [PF18764.4]; Cupredoxin-like domain [PF13473.9]; Cytochrome C oxidase subunit II, periplasmic domain [PF00116.23]			0
EGM_E44_sbin_38_EGM_E44_sbin_38_k141_1994640_length_4450_cov_6.0000_4	EGM_E44_sbin_38	EGM_E44_sbin_38_k141_1994640_length_4450_cov_6.0000	4	2623	3285	1	E													0
EGM_E44_sbin_38_EGM_E44_sbin_38_k141_1994640_length_4450_cov_6.0000_5	EGM_E44_sbin_38	EGM_E44_sbin_38_k141_1994640_length_4450_cov_6.0000	5	3324	4448	1	C	K07218	nitrous oxidase accessory protein								Periplasmic copper-binding protein (NosD) [PF05048.16]; Protein of unknown function (DUF1565) [PF07602.14]			0
FR_cobin_10_FR_cobin_10_k127_1961112_length_115212_cov_77.9987_1	FR_cobin_10	FR_cobin_10_k127_1961112_length_115212_cov_77.9987	1	2	82	-1	E													0
FR_cobin_10_FR_cobin_10_k127_1961112_length_115212_cov_77.9987_2	FR_cobin_10	FR_cobin_10_k127_1961112_length_115212_cov_77.9987	2	159	2171	-1	C	K21636	ribonucleoside-triphosphate reductase (formate) [EC:1.1.98.6]								Anaerobic ribonucleoside-triphosphate reductase [PF13597.9]; ATP cone domain [PF03477.19]			0
FR_cobin_10_FR_cobin_10_k127_1961112_length_115212_cov_77.9987_3	FR_cobin_10	FR_cobin_10_k127_1961112_length_115212_cov_77.9987	3	2398	3075	1	C	K21563	CRP/FNR family transcriptional regulator, dissimilatory nitrate respiration regulator								Cyclic nucleotide-binding domain [PF00027.32]; Crp-like helix-turn-helix domain [PF13545.9]			0
FR_cobin_10_FR_cobin_10_k127_1961112_length_115212_cov_77.9987_4	FR_cobin_10	FR_cobin_10_k127_1961112_length_115212_cov_77.9987	4	3175	3561	1	D										DGC domain [PF08859.14]			0
FR_cobin_10_FR_cobin_10_k127_1961112_length_115212_cov_77.9987_5	FR_cobin_10	FR_cobin_10_k127_1961112_length_115212_cov_77.9987	5	3645	4139	-1	C	K24843	O2-independent ubiquinone biosynthesis accessory factor UbiT								SCP-2 sterol transfer family [PF02036.20]			0
FR_cobin_10_FR_cobin_10_k127_1961112_length_115212_cov_77.9987_6	FR_cobin_10	FR_cobin_10_k127_1961112_length_115212_cov_77.9987	6	4133	5023	-1	C	K24845	O2-independent ubiquinone biosynthesis protein UbiV	MER0094757	U32	MER0094757 - YhbV protein ({Escherichia coli}) (Pseudomonas stutzeri) [U32.A01]#U32#{peptidase unit: 32-296}~source YP_001173982~	TRUE	0.958	536	1.406e-171	Peptidase family U32 [PF01136.22]			0
FR_cobin_10_FR_cobin_10_k127_1961112_length_115212_cov_77.9987_7	FR_cobin_10	FR_cobin_10_k127_1961112_length_115212_cov_77.9987	7	5038	6033	-1	C	K24844	O2-independent ubiquinone biosynthesis protein UbiU	MER0013757	U32	MER0013757 - family U32 unassigned peptidases (Pseudomonas aeruginosa) [U32.UPW]#U32#{peptidase unit: 24-331}~source YP_001346580~	TRUE	0.85	544	1.289e-173	Peptidase family U32 [PF01136.22]			0
FR_cobin_10_FR_cobin_10_k127_1961112_length_115212_cov_77.9987_8	FR_cobin_10	FR_cobin_10_k127_1961112_length_115212_cov_77.9987	8	6238	6447	-1	E													0
FR_cobin_10_FR_cobin_10_k127_1961112_length_115212_cov_77.9987_9	FR_cobin_10	FR_cobin_10_k127_1961112_length_115212_cov_77.9987	9	6522	8081	-1	C	K12266	anaerobic nitric oxide reductase transcription regulator								Sigma-54 interaction domain [PF00158.29]; Sigma-54 interaction domain [PF14532.9]; AAA domain (dynein-related subfamily) [PF07728.17]; AAA domain (Cdc48 subfamily) [PF07724.17]			0
FR_cobin_10_FR_cobin_10_k127_1961112_length_115212_cov_77.9987_10	FR_cobin_10	FR_cobin_10_k127_1961112_length_115212_cov_77.9987	10	8204	8917	1	C	K07322	regulator of cell morphogenesis and NO signaling								Domain of Unknown function (DUF542) [PF04405.17]; Hemerythrin HHE cation binding domain [PF01814.26]			0
FR_cobin_10_FR_cobin_10_k127_1961112_length_115212_cov_77.9987_11	FR_cobin_10	FR_cobin_10_k127_1961112_length_115212_cov_77.9987	11	8914	9432	1	E													0
FR_cobin_10_FR_cobin_10_k127_1961112_length_115212_cov_77.9987_12	FR_cobin_10	FR_cobin_10_k127_1961112_length_115212_cov_77.9987	12	9568	10251	1	C	K21563	CRP/FNR family transcriptional regulator, dissimilatory nitrate respiration regulator								Cyclic nucleotide-binding domain [PF00027.32]; Crp-like helix-turn-helix domain [PF13545.9]			0
FR_cobin_10_FR_cobin_10_k127_1961112_length_115212_cov_77.9987_13	FR_cobin_10	FR_cobin_10_k127_1961112_length_115212_cov_77.9987	13	10319	10510	1	E													0
FR_cobin_10_FR_cobin_10_k127_1961112_length_115212_cov_77.9987_14	FR_cobin_10	FR_cobin_10_k127_1961112_length_115212_cov_77.9987	14	10919	12760	-1	C	K02448	nitric oxide reductase NorD protein								von Willebrand factor type A domain [PF00092.31]; Cobalamin biosynthesis protein CobT VWA domain [PF11775.11]			0
FR_cobin_10_FR_cobin_10_k127_1961112_length_115212_cov_77.9987_15	FR_cobin_10	FR_cobin_10_k127_1961112_length_115212_cov_77.9987	15	12844	14268	-1	C	K04561	nitric oxide reductase subunit B [EC:1.7.2.5]								Cytochrome C and Quinol oxidase polypeptide I [PF00115.23]			0
FR_cobin_10_FR_cobin_10_k127_1961112_length_115212_cov_77.9987_16	FR_cobin_10	FR_cobin_10_k127_1961112_length_115212_cov_77.9987	16	14313	14753	-1	C	K02305	nitric oxide reductase subunit C								Cytochrome c [PF00034.24]			1
FR_cobin_10_FR_cobin_10_k127_1961112_length_115212_cov_77.9987_17	FR_cobin_10	FR_cobin_10_k127_1961112_length_115212_cov_77.9987	17	15008	15514	-1	C	K22225	siroheme decarboxylase [EC:4.1.1.111]								AsnC-like ligand binding domain [PF17805.4]			0
FR_cobin_10_FR_cobin_10_k127_1961112_length_115212_cov_77.9987_18	FR_cobin_10	FR_cobin_10_k127_1961112_length_115212_cov_77.9987	18	15489	15932	-1	C	K22225	siroheme decarboxylase [EC:4.1.1.111]								AsnC-like ligand binding domain [PF17805.4]			0
FR_cobin_10_FR_cobin_10_k127_1961112_length_115212_cov_77.9987_19	FR_cobin_10	FR_cobin_10_k127_1961112_length_115212_cov_77.9987	19	15925	16437	-1	C	K22225	siroheme decarboxylase [EC:4.1.1.111]								AsnC-like ligand binding domain [PF17805.4]			0
FR_cobin_10_FR_cobin_10_k127_1961112_length_115212_cov_77.9987_20	FR_cobin_10	FR_cobin_10_k127_1961112_length_115212_cov_77.9987	20	16434	16892	-1	C	K22225	siroheme decarboxylase [EC:4.1.1.111]								AsnC-like ligand binding domain [PF17805.4]			0
FR_cobin_10_FR_cobin_10_k127_1961112_length_115212_cov_77.9987_21	FR_cobin_10	FR_cobin_10_k127_1961112_length_115212_cov_77.9987	21	16894	18069	-1	C	K19345	protein NirF								Cytochrome D1 heme domain [PF02239.19]			0
FR_cobin_10_FR_cobin_10_k127_1961112_length_115212_cov_77.9987_22	FR_cobin_10	FR_cobin_10_k127_1961112_length_115212_cov_77.9987	22	18066	18407	-1	C	K19344	cytochrome c55X								Cytochrome C oxidase, cbb3-type, subunit III [PF13442.9]			1
FR_cobin_10_FR_cobin_10_k127_1961112_length_115212_cov_77.9987_23	FR_cobin_10	FR_cobin_10_k127_1961112_length_115212_cov_77.9987	23	18426	18740	-1	D										Cytochrome c [PF00034.24]			1
FR_cobin_10_FR_cobin_10_k127_1961112_length_115212_cov_77.9987_24	FR_cobin_10	FR_cobin_10_k127_1961112_length_115212_cov_77.9987	24	18797	20509	-1	C	K15864	nitrite reductase (NO-forming) / hydroxylamine reductase [EC:1.7.2.1 1.7.99.1]								Cytochrome D1 heme domain [PF02239.19]; Cytochrome C oxidase, cbb3-type, subunit III [PF13442.9]			1
FR_cobin_10_FR_cobin_10_k127_1961112_length_115212_cov_77.9987_25	FR_cobin_10	FR_cobin_10_k127_1961112_length_115212_cov_77.9987	25	20826	21638	1	C	K04748	nitric oxide reductase NorQ protein								AAA domain (dynein-related subfamily) [PF07728.17]; CbbQ/NirQ/NorQ C-terminal [PF08406.13]; Magnesium chelatase, subunit ChlI [PF01078.24]; Hydrolytic ATP binding site of dynein motor region [PF12774.10]; ATPase family associated with various cellular activities (AAA) [PF00004.32]; Sigma-54 interaction domain [PF00158.29]			0
FR_cobin_10_FR_cobin_10_k127_1961112_length_115212_cov_77.9987_26	FR_cobin_10	FR_cobin_10_k127_1961112_length_115212_cov_77.9987	26	21622	22209	1	C	K02164	nitric oxide reductase NorE protein								Cytochrome c oxidase subunit III [PF00510.21]			0
FR_cobin_10_FR_cobin_10_k127_1961112_length_115212_cov_77.9987_27	FR_cobin_10	FR_cobin_10_k127_1961112_length_115212_cov_77.9987	27	22220	22468	1	C	K04747	nitric oxide reductase NorF protein								Prokaryotic Cytochrome C oxidase subunit IV [PF03626.17]			0
FR_cobin_10_FR_cobin_10_k127_1961112_length_115212_cov_77.9987_28	FR_cobin_10	FR_cobin_10_k127_1961112_length_115212_cov_77.9987	28	22626	23807	1	C	K24868	heme d1 biosynthesis protein								Radical SAM superfamily [PF04055.24]; 4Fe-4S single cluster domain [PF13353.9]; 4Fe-4S single cluster domain [PF13394.9]			0
FR_cobin_10_FR_cobin_10_k127_1961112_length_115212_cov_77.9987_29	FR_cobin_10	FR_cobin_10_k127_1961112_length_115212_cov_77.9987	29	23878	24714	1	C	K02303	uroporphyrin-III C-methyltransferase [EC:2.1.1.107]								Tetrapyrrole (Corrin/Porphyrin) Methylases [PF00590.23]			0
FR_cobin_10_FR_cobin_10_k127_1961112_length_115212_cov_77.9987_30	FR_cobin_10	FR_cobin_10_k127_1961112_length_115212_cov_77.9987	30	24705	26216	1	C	K24867	dihydro-heme d1 dehydrogenase								Cytochrome D1 heme domain [PF02239.19]; Cytochrome C oxidase, cbb3-type, subunit III [PF13442.9]; Lactonase, 7-bladed beta-propeller [PF10282.12]; Methylamine dehydrogenase heavy chain (MADH) [PF06433.14]; Protein of unknown function (DUF1513) [PF07433.14]			1
FR_cobin_10_FR_cobin_10_k127_1961112_length_115212_cov_77.9987_31	FR_cobin_10	FR_cobin_10_k127_1961112_length_115212_cov_77.9987	31	26316	27179	1	C	K23773	LysR family transcriptional regulator, flagellar master operon regulator								Bacterial regulatory helix-turn-helix protein, lysR family [PF00126.30]			0
FR_cobin_10_FR_cobin_10_k127_1961112_length_115212_cov_77.9987_32	FR_cobin_10	FR_cobin_10_k127_1961112_length_115212_cov_77.9987	32	27222	28361	-1	C	K07168	CBS domain-containing membrane protein								HPP family [PF04982.16]; CBS domain [PF00571.31]			0
FR_cobin_10_FR_cobin_10_k127_1961112_length_115212_cov_77.9987_33	FR_cobin_10	FR_cobin_10_k127_1961112_length_115212_cov_77.9987	33	28456	29991	-1	C	K00404	cytochrome c oxidase cbb3-type subunit I [EC:7.1.1.9]								Cytochrome C and Quinol oxidase polypeptide I [PF00115.23]			0
FR_cobin_10_FR_cobin_10_k127_1961112_length_115212_cov_77.9987_34	FR_cobin_10	FR_cobin_10_k127_1961112_length_115212_cov_77.9987	34	30168	31277	-1	C	K03406	methyl-accepting chemotaxis protein	MER0501642	M23B	MER0501642 - subfamily M23B unassigned peptidases (Clostridium saccharobutylicum) [M23.UPB]#M23B#{peptidase unit: 361-556}~source YP_008673405~	FALSE	0.476	68	9.243e-11	Methyl-accepting chemotaxis protein (MCP) signalling domain [PF00015.24]; Chemoreceptor zinc-binding domain [PF13682.9]			0
FR_cobin_10_FR_cobin_10_k127_1961112_length_115212_cov_77.9987_35	FR_cobin_10	FR_cobin_10_k127_1961112_length_115212_cov_77.9987	35	31289	32032	-1	D										Enoyl-(Acyl carrier protein) reductase [PF13561.9]; short chain dehydrogenase [PF00106.28]; KR domain [PF08659.13]; NAD dependent epimerase/dehydratase family [PF01370.24]			0
FR_cobin_10_FR_cobin_10_k127_1961112_length_115212_cov_77.9987_36	FR_cobin_10	FR_cobin_10_k127_1961112_length_115212_cov_77.9987	36	32150	33382	-1	C	K07234	uncharacterized protein involved in response to NO								NnrS protein [PF05940.15]			0
FR_cobin_10_FR_cobin_10_k127_1961112_length_115212_cov_77.9987_37	FR_cobin_10	FR_cobin_10_k127_1961112_length_115212_cov_77.9987	37	33663	33845	-1	C	K03116	sec-independent protein translocase protein TatA								mttA/Hcf106 family [PF02416.19]			0
FR_cobin_10_FR_cobin_10_k127_1961112_length_115212_cov_77.9987_38	FR_cobin_10	FR_cobin_10_k127_1961112_length_115212_cov_77.9987	38	33882	34454	-1	C	K19342	copper chaperone NosL								NosL [PF05573.15]			0
FR_cobin_10_FR_cobin_10_k127_1961112_length_115212_cov_77.9987_39	FR_cobin_10	FR_cobin_10_k127_1961112_length_115212_cov_77.9987	39	34482	35312	-1	C	K19341	Cu-processing system permease protein								ABC-2 family transporter protein [PF12679.10]; ABC-2 family transporter protein [PF12730.10]			0
FR_cobin_10_FR_cobin_10_k127_1961112_length_115212_cov_77.9987_40	FR_cobin_10	FR_cobin_10_k127_1961112_length_115212_cov_77.9987	40	35309	36235	-1	C	K19340	Cu-processing system ATP-binding protein								ABC transporter [PF00005.30]			0
FR_cobin_10_FR_cobin_10_k127_1961112_length_115212_cov_77.9987_41	FR_cobin_10	FR_cobin_10_k127_1961112_length_115212_cov_77.9987	41	36232	37497	-1	C	K07218	nitrous oxidase accessory protein								Periplasmic copper-binding protein (NosD) [PF05048.16]			0
FR_cobin_10_FR_cobin_10_k127_1961112_length_115212_cov_77.9987_42	FR_cobin_10	FR_cobin_10_k127_1961112_length_115212_cov_77.9987	42	37672	39585	-1	C	K00376	nitrous-oxide reductase [EC:1.7.2.4]								Nitrous oxide reductase propeller repeat [PF18764.4]; Nitrous oxide reductase propeller repeat 2 [PF18793.4]; Cupredoxin-like domain [PF13473.9]; Cytochrome C oxidase subunit II, periplasmic domain [PF00116.23]			0
FR_cobin_10_FR_cobin_10_k127_1961112_length_115212_cov_77.9987_43	FR_cobin_10	FR_cobin_10_k127_1961112_length_115212_cov_77.9987	43	39652	41829	-1	C	K19339	NosR/NirI family transcriptional regulator, nitrous oxide reductase regulator								FMN-binding domain [PF04205.17]			0
FR_cobin_10_FR_cobin_10_k127_1961112_length_115212_cov_77.9987_44	FR_cobin_10	FR_cobin_10_k127_1961112_length_115212_cov_77.9987	44	42092	43342	-1	C	K00249	acyl-CoA dehydrogenase [EC:1.3.8.7]								Acyl-CoA dehydrogenase, C-terminal domain [PF00441.27]; Acyl-CoA dehydrogenase, middle domain [PF02770.22]; Acyl-CoA dehydrogenase, N-terminal domain [PF02771.19]			0
FR_cobin_10_FR_cobin_10_k127_1961112_length_115212_cov_77.9987_45	FR_cobin_10	FR_cobin_10_k127_1961112_length_115212_cov_77.9987	45	43511	43948	-1	C	K09943	uncharacterized protein											0
FR_cobin_10_FR_cobin_10_k127_1961112_length_115212_cov_77.9987_46	FR_cobin_10	FR_cobin_10_k127_1961112_length_115212_cov_77.9987	46	44019	44372	-1	E													0
FR_cobin_10_FR_cobin_10_k127_1961112_length_115212_cov_77.9987_47	FR_cobin_10	FR_cobin_10_k127_1961112_length_115212_cov_77.9987	47	44588	45007	1	D										Protein of unknown function, DUF488 [PF04343.16]			0
FR_cobin_10_FR_cobin_10_k127_1961112_length_115212_cov_77.9987_48	FR_cobin_10	FR_cobin_10_k127_1961112_length_115212_cov_77.9987	48	44991	45989	-1	C	K11688	C4-dicarboxylate-binding protein DctP								Bacterial extracellular solute-binding protein, family 7 [PF03480.16]			0
FR_cobin_10_FR_cobin_10_k127_1961112_length_115212_cov_77.9987_49	FR_cobin_10	FR_cobin_10_k127_1961112_length_115212_cov_77.9987	49	46441	47403	1	D										Pyridine nucleotide-disulphide oxidoreductase [PF07992.17]; Lycopene cyclase protein [PF05834.15]; FAD binding domain [PF01494.22]; HI0933-like protein [PF03486.17]; FAD dependent oxidoreductase [PF01266.27]			0
FR_cobin_10_FR_cobin_10_k127_1961112_length_115212_cov_77.9987_50	FR_cobin_10	FR_cobin_10_k127_1961112_length_115212_cov_77.9987	50	47530	48906	1	C	K01752	L-serine dehydratase [EC:4.3.1.17]								Serine dehydratase alpha chain [PF03313.18]; Serine dehydratase beta chain [PF03315.18]			0
FR_cobin_10_FR_cobin_10_k127_1961112_length_115212_cov_77.9987_51	FR_cobin_10	FR_cobin_10_k127_1961112_length_115212_cov_77.9987	51	48933	50492	-1	C	K03721	transcriptional regulator of aroF, aroG, tyrA and aromatic amino acid transport								Sigma-54 interaction domain [PF00158.29]; Sigma-54 interaction domain [PF14532.9]; Helix-turn-helix domain [PF18024.4]; AAA domain (dynein-related subfamily) [PF07728.17]			0
FR_cobin_10_FR_cobin_10_k127_1961112_length_115212_cov_77.9987_52	FR_cobin_10	FR_cobin_10_k127_1961112_length_115212_cov_77.9987	52	50738	51523	1	C	K00500	phenylalanine-4-hydroxylase [EC:1.14.16.1]								Biopterin-dependent aromatic amino acid hydroxylase [PF00351.24]			0
FR_cobin_10_FR_cobin_10_k127_1961112_length_115212_cov_77.9987_53	FR_cobin_10	FR_cobin_10_k127_1961112_length_115212_cov_77.9987	53	51664	52020	1	C	K01724	4a-hydroxytetrahydrobiopterin dehydratase [EC:4.2.1.96]								Pterin 4 alpha carbinolamine dehydratase [PF01329.22]			0
FR_cobin_10_FR_cobin_10_k127_1961112_length_115212_cov_77.9987_54	FR_cobin_10	FR_cobin_10_k127_1961112_length_115212_cov_77.9987	54	52020	53216	1	C	K00813	aspartate aminotransferase [EC:2.6.1.1]								Aminotransferase class I and II [PF00155.24]			0
FR_cobin_10_FR_cobin_10_k127_1961112_length_115212_cov_77.9987_55	FR_cobin_10	FR_cobin_10_k127_1961112_length_115212_cov_77.9987	55	53420	54181	1	D										Phytanoyl-CoA dioxygenase (PhyH) [PF05721.16]			0
FR_cobin_10_FR_cobin_10_k127_1961112_length_115212_cov_77.9987_56	FR_cobin_10	FR_cobin_10_k127_1961112_length_115212_cov_77.9987	56	54264	54713	1	C	K01725	cyanate lyase [EC:4.2.1.104]								Cyanate lyase C-terminal domain [PF02560.17]			0
FR_cobin_10_FR_cobin_10_k127_1961112_length_115212_cov_77.9987_57	FR_cobin_10	FR_cobin_10_k127_1961112_length_115212_cov_77.9987	57	54718	55272	-1	D										Ankyrin repeats (3 copies) [PF12796.10]; Ankyrin repeats (many copies) [PF13637.9]; Ankyrin repeats (many copies) [PF13857.9]			0
FR_cobin_10_FR_cobin_10_k127_1961112_length_115212_cov_77.9987_58	FR_cobin_10	FR_cobin_10_k127_1961112_length_115212_cov_77.9987	58	55383	56921	-1	C	K03781	catalase [EC:1.11.1.6]								Catalase [PF00199.22]; Catalase-related immune-responsive [PF06628.15]			0
FR_cobin_10_FR_cobin_10_k127_1961112_length_115212_cov_77.9987_59	FR_cobin_10	FR_cobin_10_k127_1961112_length_115212_cov_77.9987	59	57212	58489	1	C	K10974	cytosine permease								Permease for cytosine/purines, uracil, thiamine, allantoin [PF02133.18]			0
FR_cobin_10_FR_cobin_10_k127_1961112_length_115212_cov_77.9987_60	FR_cobin_10	FR_cobin_10_k127_1961112_length_115212_cov_77.9987	60	58503	59738	1	C	K01485	cytosine/creatinine deaminase [EC:3.5.4.1 3.5.4.21]	MER0071095	M38	MER0071095 - family M38 non-peptidase homologues (Burkholderia thailandensis) [M38.UNW]#M38#{peptidase unit: 17-379}~source ABC34977~	TRUE	0.803	599	3.404e-191	Amidohydrolase family [PF07969.14]; Amidohydrolase family [PF01979.23]			0
FR_cobin_10_FR_cobin_10_k127_1961112_length_115212_cov_77.9987_61	FR_cobin_10	FR_cobin_10_k127_1961112_length_115212_cov_77.9987	61	59732	60418	-1	D										Cytochrome C oxidase, cbb3-type, subunit III [PF13442.9]; Cytochrome c [PF00034.24]			2
FR_cobin_10_FR_cobin_10_k127_1961112_length_115212_cov_77.9987_62	FR_cobin_10	FR_cobin_10_k127_1961112_length_115212_cov_77.9987	62	60749	61252	1	C	K10806	acyl-CoA thioesterase YciA [EC:3.1.2.-]								Thioesterase superfamily [PF03061.25]			0
FR_cobin_10_FR_cobin_10_k127_1961112_length_115212_cov_77.9987_63	FR_cobin_10	FR_cobin_10_k127_1961112_length_115212_cov_77.9987	63	61336	61713	1	C	K06193	protein PhnA								PhnA domain [PF03831.17]; PhnA Zinc-Ribbon [PF08274.15]			0
FR_cobin_10_FR_cobin_10_k127_1961112_length_115212_cov_77.9987_64	FR_cobin_10	FR_cobin_10_k127_1961112_length_115212_cov_77.9987	64	61761	62489	-1	D										Protein of unknown function (DUF1294) [PF06961.16]; 'Cold-shock' DNA-binding domain [PF00313.25]			0
FR_cobin_10_FR_cobin_10_k127_1961112_length_115212_cov_77.9987_65	FR_cobin_10	FR_cobin_10_k127_1961112_length_115212_cov_77.9987	65	62617	63444	1	D										NYN domain [PF01936.21]; OST-HTH/LOTUS domain [PF12872.10]			0
FR_cobin_10_FR_cobin_10_k127_1961112_length_115212_cov_77.9987_66	FR_cobin_10	FR_cobin_10_k127_1961112_length_115212_cov_77.9987	66	63462	64853	-1	C	K02030	polar amino acid transport system substrate-binding protein								Diguanylate cyclase, GGDEF domain [PF00990.24]; Bacterial extracellular solute-binding proteins, family 3 [PF00497.23]; Cation efflux system protein CusB domain 1 [PF00529.23]			0
FR_cobin_10_FR_cobin_10_k127_1961112_length_115212_cov_77.9987_67	FR_cobin_10	FR_cobin_10_k127_1961112_length_115212_cov_77.9987	67	65070	65450	1	E													0
FR_cobin_10_FR_cobin_10_k127_1961112_length_115212_cov_77.9987_68	FR_cobin_10	FR_cobin_10_k127_1961112_length_115212_cov_77.9987	68	65666	67237	1	D										Diguanylate cyclase, GGDEF domain [PF00990.24]; Cation efflux system protein CusB domain 1 [PF00529.23]			0
FR_cobin_10_FR_cobin_10_k127_1961112_length_115212_cov_77.9987_69	FR_cobin_10	FR_cobin_10_k127_1961112_length_115212_cov_77.9987	69	67458	67907	1	D										Predicted membrane protein (DUF2231) [PF09990.12]			0
FR_cobin_10_FR_cobin_10_k127_1961112_length_115212_cov_77.9987_70	FR_cobin_10	FR_cobin_10_k127_1961112_length_115212_cov_77.9987	70	67904	69196	1	D										Glucose / Sorbosone dehydrogenase [PF07995.14]	AA12	AA12 The pyrroloquinoline quinone-dependent oxidoreductase activity was demonstrated for the CC1G_09525 protein of Coprinopsis cinerea.	0
FR_cobin_10_FR_cobin_10_k127_1961112_length_115212_cov_77.9987_71	FR_cobin_10	FR_cobin_10_k127_1961112_length_115212_cov_77.9987	71	69503	70276	1	C	K03298	drug/metabolite transporter, DME family											0
FR_cobin_10_FR_cobin_10_k127_1961112_length_115212_cov_77.9987_72	FR_cobin_10	FR_cobin_10_k127_1961112_length_115212_cov_77.9987	72	70278	70682	-1	E													0
FR_cobin_10_FR_cobin_10_k127_1961112_length_115212_cov_77.9987_73	FR_cobin_10	FR_cobin_10_k127_1961112_length_115212_cov_77.9987	73	70760	71191	1	E													0
FR_cobin_10_FR_cobin_10_k127_1961112_length_115212_cov_77.9987_74	FR_cobin_10	FR_cobin_10_k127_1961112_length_115212_cov_77.9987	74	71283	71681	1	C	K08234	glyoxylase I family protein								Glyoxalase/Bleomycin resistance protein/Dioxygenase superfamily [PF00903.28]; Glyoxalase-like domain [PF18029.4]; Glyoxalase-like domain [PF12681.10]			0
FR_cobin_10_FR_cobin_10_k127_1961112_length_115212_cov_77.9987_75	FR_cobin_10	FR_cobin_10_k127_1961112_length_115212_cov_77.9987	75	71771	72796	-1	D										Cyclin M transmembrane N-terminal domain [PF01595.23]			0
FR_cobin_10_FR_cobin_10_k127_1961112_length_115212_cov_77.9987_76	FR_cobin_10	FR_cobin_10_k127_1961112_length_115212_cov_77.9987	76	73036	73509	1	E													0
FR_cobin_10_FR_cobin_10_k127_1961112_length_115212_cov_77.9987_77	FR_cobin_10	FR_cobin_10_k127_1961112_length_115212_cov_77.9987	77	73552	74010	-1	D										Carboxymuconolactone decarboxylase family [PF02627.23]			0
FR_cobin_10_FR_cobin_10_k127_1961112_length_115212_cov_77.9987_78	FR_cobin_10	FR_cobin_10_k127_1961112_length_115212_cov_77.9987	78	74105	74911	1	D										Domain of unknown function (DUF6597) [PF20240.1]; Helix-turn-helix domain [PF12833.10]			0
FR_cobin_10_FR_cobin_10_k127_1961112_length_115212_cov_77.9987_79	FR_cobin_10	FR_cobin_10_k127_1961112_length_115212_cov_77.9987	79	75070	76059	1	C	K13633	AraC family transcriptional regulator, transcriptional activator FtrA	MER0732396	C56	MER0732396 - family C56 non-peptidase homologues (Pseudomonas alcaligenes) [C56.UNW]#C56#{peptidase unit: 46-150}~source U2ZIV4~	FALSE	0.727	156	4.659e-40	DJ-1/PfpI family [PF01965.27]; Helix-turn-helix domain [PF12833.10]; Bacterial regulatory helix-turn-helix proteins, AraC family [PF00165.26]			0
FR_cobin_10_FR_cobin_10_k127_1961112_length_115212_cov_77.9987_80	FR_cobin_10	FR_cobin_10_k127_1961112_length_115212_cov_77.9987	80	76150	77331	1	D										Major Facilitator Superfamily [PF07690.19]			0
FR_cobin_10_FR_cobin_10_k127_1961112_length_115212_cov_77.9987_81	FR_cobin_10	FR_cobin_10_k127_1961112_length_115212_cov_77.9987	81	77354	77728	-1	E													0
FR_cobin_10_FR_cobin_10_k127_1961112_length_115212_cov_77.9987_82	FR_cobin_10	FR_cobin_10_k127_1961112_length_115212_cov_77.9987	82	77940	78344	1	C	K06204	DnaK suppressor protein								Prokaryotic dksA/traR C4-type zinc finger [PF01258.20]			0
FR_cobin_10_FR_cobin_10_k127_1961112_length_115212_cov_77.9987_83	FR_cobin_10	FR_cobin_10_k127_1961112_length_115212_cov_77.9987	83	78354	79556	1	D										CobW/HypB/UreG, nucleotide-binding domain [PF02492.22]; Cobalamin synthesis protein cobW C-terminal domain [PF07683.17]			0
FR_cobin_10_FR_cobin_10_k127_1961112_length_115212_cov_77.9987_84	FR_cobin_10	FR_cobin_10_k127_1961112_length_115212_cov_77.9987	84	79556	80206	1	D										Protein of unknown function (DUF1826) [PF08856.14]			0
FR_cobin_10_FR_cobin_10_k127_1961112_length_115212_cov_77.9987_85	FR_cobin_10	FR_cobin_10_k127_1961112_length_115212_cov_77.9987	85	80256	80585	-1	D										Domain of Unknown Function (DUF326) [PF03860.19]			0
FR_cobin_10_FR_cobin_10_k127_1961112_length_115212_cov_77.9987_86	FR_cobin_10	FR_cobin_10_k127_1961112_length_115212_cov_77.9987	86	80757	81383	1	D										Uncharacterized protein family UPF0029 [PF01205.22]			0
FR_cobin_10_FR_cobin_10_k127_1961112_length_115212_cov_77.9987_87	FR_cobin_10	FR_cobin_10_k127_1961112_length_115212_cov_77.9987	87	81833	82783	1	C	K21053	adenine deaminase [EC:3.5.4.2]								Adenosine deaminase [PF00962.25]; AMP deaminase [PF19326.2]			0
FR_cobin_10_FR_cobin_10_k127_1961112_length_115212_cov_77.9987_88	FR_cobin_10	FR_cobin_10_k127_1961112_length_115212_cov_77.9987	88	82883	83047	1	E													0
FR_cobin_10_FR_cobin_10_k127_1961112_length_115212_cov_77.9987_89	FR_cobin_10	FR_cobin_10_k127_1961112_length_115212_cov_77.9987	89	83052	84224	-1	C	K07552	MFS transporter, DHA1 family, multidrug resistance protein								Major Facilitator Superfamily [PF07690.19]; Sugar (and other) transporter [PF00083.27]; Transmembrane secretion effector [PF05977.16]			0
FR_cobin_10_FR_cobin_10_k127_1961112_length_115212_cov_77.9987_90	FR_cobin_10	FR_cobin_10_k127_1961112_length_115212_cov_77.9987	90	84426	85073	1	C	K18135	TetR/AcrR family transcriptional regulator, repressor of the mexAB-oprM multidrug resistance operon								MAATS-type transcriptional repressor, C-terminal region [PF08361.14]; Bacterial regulatory proteins, tetR family [PF00440.26]			0
FR_cobin_10_FR_cobin_10_k127_1961112_length_115212_cov_77.9987_91	FR_cobin_10	FR_cobin_10_k127_1961112_length_115212_cov_77.9987	91	85078	85269	-1	C	K07213	copper chaperone								Heavy-metal-associated domain [PF00403.29]			0
FR_cobin_10_FR_cobin_10_k127_1961112_length_115212_cov_77.9987_92	FR_cobin_10	FR_cobin_10_k127_1961112_length_115212_cov_77.9987	92	85418	87796	1	C	K17686	P-type Cu+ transporter [EC:7.2.2.8]								E1-E2 ATPase [PF00122.23]; haloacid dehalogenase-like hydrolase [PF00702.29]; Heavy-metal-associated domain [PF00403.29]			0
FR_cobin_10_FR_cobin_10_k127_1961112_length_115212_cov_77.9987_93	FR_cobin_10	FR_cobin_10_k127_1961112_length_115212_cov_77.9987	93	87810	88250	1	C	K19591	MerR family transcriptional regulator, copper efflux regulator								MerR, DNA binding [PF09278.14]; MerR HTH family regulatory protein [PF13411.9]; MerR family regulatory protein [PF00376.26]			0
FR_cobin_10_FR_cobin_10_k127_1961112_length_115212_cov_77.9987_94	FR_cobin_10	FR_cobin_10_k127_1961112_length_115212_cov_77.9987	94	88418	90340	1	C	K03406	methyl-accepting chemotaxis protein	MER0501642	M23B	MER0501642 - subfamily M23B unassigned peptidases (Clostridium saccharobutylicum) [M23.UPB]#M23B#{peptidase unit: 361-556}~source YP_008673405~	FALSE	0.299	78	2.713e-13	Helical bimodular sensor domain [PF16591.8]; Methyl-accepting chemotaxis protein (MCP) signalling domain [PF00015.24]; HAMP domain [PF00672.28]			0
FR_cobin_10_FR_cobin_10_k127_1961112_length_115212_cov_77.9987_95	FR_cobin_10	FR_cobin_10_k127_1961112_length_115212_cov_77.9987	95	90391	90858	-1	C	K03594	bacterioferritin [EC:1.16.3.1]								Ferritin-like domain [PF00210.27]			0
FR_cobin_10_FR_cobin_10_k127_1961112_length_115212_cov_77.9987_96	FR_cobin_10	FR_cobin_10_k127_1961112_length_115212_cov_77.9987	96	91104	92183	1	D										Barrel-sandwich domain of CusB or HlyD membrane-fusion [PF16576.8]; Biotin-lipoyl like [PF13533.9]; HlyD family secretion protein [PF13437.9]			0
FR_cobin_10_FR_cobin_10_k127_1961112_length_115212_cov_77.9987_97	FR_cobin_10	FR_cobin_10_k127_1961112_length_115212_cov_77.9987	97	92188	95232	1	D										AcrB/AcrD/AcrF family [PF00873.22]			0
FR_cobin_10_FR_cobin_10_k127_1961112_length_115212_cov_77.9987_98	FR_cobin_10	FR_cobin_10_k127_1961112_length_115212_cov_77.9987	98	95229	96701	1	D										Outer membrane efflux protein [PF02321.21]			0
FR_cobin_10_FR_cobin_10_k127_1961112_length_115212_cov_77.9987_99	FR_cobin_10	FR_cobin_10_k127_1961112_length_115212_cov_77.9987	99	96788	97678	-1	C	K07178	RIO kinase 1 [EC:2.7.11.1]								RIO1 family [PF01163.25]; Lipopolysaccharide kinase (Kdo/WaaP) family [PF06293.17]			0
FR_cobin_10_FR_cobin_10_k127_1961112_length_115212_cov_77.9987_100	FR_cobin_10	FR_cobin_10_k127_1961112_length_115212_cov_77.9987	100	97836	98876	1	C	K10778	AraC family transcriptional regulator, regulatory protein of adaptative response / methylated-DNA-[protein]-cysteine methyltransferase [EC:2.1.1.63]								6-O-methylguanine DNA methyltransferase, DNA binding domain [PF01035.23]; Metal binding domain of Ada [PF02805.19]; Helix-turn-helix domain [PF12833.10]; 6-O-methylguanine DNA methyltransferase, ribonuclease-like domain [PF02870.18]; Bacterial regulatory helix-turn-helix proteins, AraC family [PF00165.26]			0
FR_cobin_10_FR_cobin_10_k127_1961112_length_115212_cov_77.9987_101	FR_cobin_10	FR_cobin_10_k127_1961112_length_115212_cov_77.9987	101	98926	99168	1	E													0
FR_cobin_10_FR_cobin_10_k127_1961112_length_115212_cov_77.9987_102	FR_cobin_10	FR_cobin_10_k127_1961112_length_115212_cov_77.9987	102	99220	99999	1	C	K03424	TatD DNase family protein [EC:3.1.21.-]								TatD related DNase [PF01026.24]			0
FR_cobin_10_FR_cobin_10_k127_1961112_length_115212_cov_77.9987_103	FR_cobin_10	FR_cobin_10_k127_1961112_length_115212_cov_77.9987	103	100009	102039	-1	C	K03406	methyl-accepting chemotaxis protein	MER0501642	M23B	MER0501642 - subfamily M23B unassigned peptidases (Clostridium saccharobutylicum) [M23.UPB]#M23B#{peptidase unit: 361-556}~source YP_008673405~	FALSE	0.456	75	3.625e-12	Methyl-accepting chemotaxis protein (MCP) signalling domain [PF00015.24]; HAMP domain [PF00672.28]			0
FR_cobin_10_FR_cobin_10_k127_1961112_length_115212_cov_77.9987_104	FR_cobin_10	FR_cobin_10_k127_1961112_length_115212_cov_77.9987	104	102306	103142	-1	C	K03807	AmpE protein								Regulatory signalling modulator protein AmpE [PF17113.8]; CobD/Cbib protein [PF03186.16]			0
FR_cobin_10_FR_cobin_10_k127_1961112_length_115212_cov_77.9987_105	FR_cobin_10	FR_cobin_10_k127_1961112_length_115212_cov_77.9987	105	103158	103709	-1	C	K03806	N-acetyl-anhydromuramoyl-L-alanine amidase [EC:3.5.1.28]								N-acetylmuramoyl-L-alanine amidase [PF01510.28]			0
FR_cobin_10_FR_cobin_10_k127_1961112_length_115212_cov_77.9987_106	FR_cobin_10	FR_cobin_10_k127_1961112_length_115212_cov_77.9987	106	103812	104540	-1	C	K05982	deoxyribonuclease V [EC:3.1.21.7]								Endonuclease V [PF04493.17]			0
FR_cobin_10_FR_cobin_10_k127_1961112_length_115212_cov_77.9987_107	FR_cobin_10	FR_cobin_10_k127_1961112_length_115212_cov_77.9987	107	104700	105689	1	D			MER0031356	C56	MER0031356 - family C56 non-peptidase homologues (Pseudomonas aeruginosa) [C56.UNW]#C56#{peptidase unit: 17-128}~source Q9HVX9~	FALSE	0.718	164	9.679e-43	DJ-1/PfpI family [PF01965.27]; Helix-turn-helix domain [PF12833.10]			0
FR_cobin_10_FR_cobin_10_k127_1961112_length_115212_cov_77.9987_108	FR_cobin_10	FR_cobin_10_k127_1961112_length_115212_cov_77.9987	108	105831	107003	-1	C	K06916	cell division protein ZapE								AFG1-like ATPase [PF03969.19]			0
FR_cobin_10_FR_cobin_10_k127_1961112_length_115212_cov_77.9987_109	FR_cobin_10	FR_cobin_10_k127_1961112_length_115212_cov_77.9987	109	107089	108447	-1	C	K01867	tryptophanyl-tRNA synthetase [EC:6.1.1.2]								tRNA synthetases class I (W and Y) [PF00579.28]			0
FR_cobin_10_FR_cobin_10_k127_1961112_length_115212_cov_77.9987_110	FR_cobin_10	FR_cobin_10_k127_1961112_length_115212_cov_77.9987	110	108493	109119	-1	C	K07018	uncharacterized protein	MER0094764	S09C	MER0094764 - subfamily S9C unassigned peptidases (Pseudomonas stutzeri) [S09.UPC]#S09C#{peptidase unit: 8-204}~source YP_001174101~	TRUE	0.941	391	4.077e-123	Alpha/beta hydrolase domain [PF20408.1]; Serine aminopeptidase, S33 [PF12146.11]; Prolyl oligopeptidase family [PF00326.24]; X-Pro dipeptidyl-peptidase (S15 family) [PF02129.21]; Chlamydia CHLPS protein (DUF818) [PF05677.15]; BD-FAE [PF20434.1]; Thioesterase domain [PF00975.23]; alpha/beta hydrolase fold [PF00561.23]			0
FR_cobin_10_FR_cobin_10_k127_1961112_length_115212_cov_77.9987_111	FR_cobin_10	FR_cobin_10_k127_1961112_length_115212_cov_77.9987	111	109258	109686	1	C	K09908	uncharacterized protein								Protein of unknown function (DUF1043) [PF06295.15]			0
FR_cobin_10_FR_cobin_10_k127_1961112_length_115212_cov_77.9987_112	FR_cobin_10	FR_cobin_10_k127_1961112_length_115212_cov_77.9987	112	109728	110576	-1	C	K00767	nicotinate-nucleotide pyrophosphorylase (carboxylating) [EC:2.4.2.19]								Quinolinate phosphoribosyl transferase, C-terminal domain [PF01729.22]; Quinolinate phosphoribosyl transferase, N-terminal domain [PF02749.19]			1
FR_cobin_10_FR_cobin_10_k127_1961112_length_115212_cov_77.9987_113	FR_cobin_10	FR_cobin_10_k127_1961112_length_115212_cov_77.9987	113	110991	113249	1	D										Protein of unknown function (DUF1631) [PF07793.14]			0
FR_cobin_10_FR_cobin_10_k127_1961112_length_115212_cov_77.9987_114	FR_cobin_10	FR_cobin_10_k127_1961112_length_115212_cov_77.9987	114	113371	113544	1	D										Protein of unknown function (DUF3094) [PF11293.11]			0
FR_cobin_10_FR_cobin_10_k127_1961112_length_115212_cov_77.9987_115	FR_cobin_10	FR_cobin_10_k127_1961112_length_115212_cov_77.9987	115	113595	114890	1	C	K03885	NADH:ubiquinone reductase (H+-translocating) [EC:7.1.1.2]								Pyridine nucleotide-disulphide oxidoreductase [PF07992.17]; Pyridine nucleotide-disulphide oxidoreductase [PF00070.30]			0
FR_cobin_24_FR_cobin_24_k127_721957_length_5097_cov_74.8481_1	FR_cobin_24	FR_cobin_24_k127_721957_length_5097_cov_74.8481	1	2	1012	-1	C	K07218	nitrous oxidase accessory protein								Periplasmic copper-binding protein (NosD) [PF05048.16]			0
FR_cobin_24_FR_cobin_24_k127_721957_length_5097_cov_74.8481_2	FR_cobin_24	FR_cobin_24_k127_721957_length_5097_cov_74.8481	2	1025	2929	-1	C	K00376	nitrous-oxide reductase [EC:1.7.2.4]								Nitrous oxide reductase propeller repeat 2 [PF18793.4]; Nitrous oxide reductase propeller repeat [PF18764.4]; Cupredoxin-like domain [PF13473.9]; Cytochrome C oxidase subunit II, periplasmic domain [PF00116.23]			0
FR_cobin_24_FR_cobin_24_k127_721957_length_5097_cov_74.8481_3	FR_cobin_24	FR_cobin_24_k127_721957_length_5097_cov_74.8481	3	2955	5096	-1	C	K19339	NosR/NirI family transcriptional regulator, nitrous oxide reductase regulator											0
FR_cobin_50_FR_cobin_50_k127_4673936_length_2869_cov_421.1389_1	FR_cobin_50	FR_cobin_50_k127_4673936_length_2869_cov_421.1389	1	52	363	-1	D										Cytochrome C oxidase, cbb3-type, subunit III [PF13442.9]; Cytochrome c [PF00034.24]			1
FR_cobin_50_FR_cobin_50_k127_4673936_length_2869_cov_421.1389_2	FR_cobin_50	FR_cobin_50_k127_4673936_length_2869_cov_421.1389	2	427	2742	-1	C	K00376	nitrous-oxide reductase [EC:1.7.2.4]								Nitrous oxide reductase propeller repeat [PF18764.4]; Cupredoxin-like domain [PF13473.9]; Cytochrome C oxidase subunit II, periplasmic domain [PF00116.23]			0
FR_S1_sbin_11_FR_S1_sbin_11_k141_111025_length_30449_cov_14.9898_1	FR_S1_sbin_11	FR_S1_sbin_11_k141_111025_length_30449_cov_14.9898	1	858	1217	-1	C	K13589	two-component system, cell cycle response regulator CpdR								Response regulator receiver domain [PF00072.27]			0
FR_S1_sbin_11_FR_S1_sbin_11_k141_111025_length_30449_cov_14.9898_2	FR_S1_sbin_11	FR_S1_sbin_11_k141_111025_length_30449_cov_14.9898	2	1329	2219	1	C	K01458	N-formylglutamate deformylase [EC:3.5.1.68]								N-formylglutamate amidohydrolase [PF05013.15]			0
FR_S1_sbin_11_FR_S1_sbin_11_k141_111025_length_30449_cov_14.9898_3	FR_S1_sbin_11	FR_S1_sbin_11_k141_111025_length_30449_cov_14.9898	3	2337	2789	-1	C	K04080	molecular chaperone IbpA								Hsp20/alpha crystallin family [PF00011.24]			0
FR_S1_sbin_11_FR_S1_sbin_11_k141_111025_length_30449_cov_14.9898_4	FR_S1_sbin_11	FR_S1_sbin_11_k141_111025_length_30449_cov_14.9898	4	3022	3963	1	E													0
FR_S1_sbin_11_FR_S1_sbin_11_k141_111025_length_30449_cov_14.9898_5	FR_S1_sbin_11	FR_S1_sbin_11_k141_111025_length_30449_cov_14.9898	5	4146	5459	1	D										Predicted membrane protein (DUF2157) [PF09925.12]			0
FR_S1_sbin_11_FR_S1_sbin_11_k141_111025_length_30449_cov_14.9898_6	FR_S1_sbin_11	FR_S1_sbin_11_k141_111025_length_30449_cov_14.9898	6	5456	6019	1	D										GDYXXLXY protein [PF14345.9]			0
FR_S1_sbin_11_FR_S1_sbin_11_k141_111025_length_30449_cov_14.9898_7	FR_S1_sbin_11	FR_S1_sbin_11_k141_111025_length_30449_cov_14.9898	7	6115	6903	-1	C	K03651	3',5'-cyclic-AMP phosphodiesterase [EC:3.1.4.53]								Calcineurin-like phosphoesterase [PF00149.31]; Calcineurin-like phosphoesterase superfamily domain [PF12850.10]			0
FR_S1_sbin_11_FR_S1_sbin_11_k141_111025_length_30449_cov_14.9898_8	FR_S1_sbin_11	FR_S1_sbin_11_k141_111025_length_30449_cov_14.9898	8	7008	7178	-1	E													0
FR_S1_sbin_11_FR_S1_sbin_11_k141_111025_length_30449_cov_14.9898_9	FR_S1_sbin_11	FR_S1_sbin_11_k141_111025_length_30449_cov_14.9898	9	7308	7571	-1	E													0
FR_S1_sbin_11_FR_S1_sbin_11_k141_111025_length_30449_cov_14.9898_10	FR_S1_sbin_11	FR_S1_sbin_11_k141_111025_length_30449_cov_14.9898	10	7636	8208	-1	D										Uracil DNA glycosylase superfamily [PF03167.22]			0
FR_S1_sbin_11_FR_S1_sbin_11_k141_111025_length_30449_cov_14.9898_11	FR_S1_sbin_11	FR_S1_sbin_11_k141_111025_length_30449_cov_14.9898	11	8317	9258	1	C	K01048	lysophospholipase [EC:3.1.1.5]	MER0227235	S33	MER0227235 - family S33 unassigned peptidases (Rhodomicrobium vannielii) [S33.UPW]#S33#{peptidase unit: 17-320}~source YP_004010724~	FALSE	0.483	265	1.595e-77	Serine aminopeptidase, S33 [PF12146.11]			0
FR_S1_sbin_11_FR_S1_sbin_11_k141_111025_length_30449_cov_14.9898_12	FR_S1_sbin_11	FR_S1_sbin_11_k141_111025_length_30449_cov_14.9898	12	9500	10144	-1	D										Protein of unknown function (DUF1554) [PF07588.14]			0
FR_S1_sbin_11_FR_S1_sbin_11_k141_111025_length_30449_cov_14.9898_13	FR_S1_sbin_11	FR_S1_sbin_11_k141_111025_length_30449_cov_14.9898	13	10237	10815	-1	C	K02569	cytochrome c-type protein NapC								NapC/NirT cytochrome c family, N-terminal region [PF03264.17]			4
FR_S1_sbin_11_FR_S1_sbin_11_k141_111025_length_30449_cov_14.9898_14	FR_S1_sbin_11	FR_S1_sbin_11_k141_111025_length_30449_cov_14.9898	14	10886	11611	-1	D										Cytochrome C oxidase, cbb3-type, subunit III [PF13442.9]			2
FR_S1_sbin_11_FR_S1_sbin_11_k141_111025_length_30449_cov_14.9898_15	FR_S1_sbin_11	FR_S1_sbin_11_k141_111025_length_30449_cov_14.9898	15	11697	12968	-1	D										Pyridine nucleotide-disulphide oxidoreductase [PF07992.17]; FAD binding domain [PF01494.22]; FAD dependent oxidoreductase [PF12831.10]; HI0933-like protein [PF03486.17]; Flavin-binding monooxygenase-like [PF00743.22]; FAD binding domain [PF00890.27]; NAD(P)-binding Rossmann-like domain [PF13450.9]; Lycopene cyclase protein [PF05834.15]; FAD dependent oxidoreductase [PF01266.27]			0
FR_S1_sbin_11_FR_S1_sbin_11_k141_111025_length_30449_cov_14.9898_16	FR_S1_sbin_11	FR_S1_sbin_11_k141_111025_length_30449_cov_14.9898	16	12958	14256	-1	D										FAD dependent oxidoreductase [PF01266.27]; Sarcosine oxidase A3 domain [PF17806.4]			0
FR_S1_sbin_11_FR_S1_sbin_11_k141_111025_length_30449_cov_14.9898_17	FR_S1_sbin_11	FR_S1_sbin_11_k141_111025_length_30449_cov_14.9898	17	14544	15518	1	C	K05516	curved DNA-binding protein								DnaJ C terminal domain [PF01556.21]; DnaJ domain [PF00226.34]			0
FR_S1_sbin_11_FR_S1_sbin_11_k141_111025_length_30449_cov_14.9898_18	FR_S1_sbin_11	FR_S1_sbin_11_k141_111025_length_30449_cov_14.9898	18	15533	15829	1	C	K18997	chaperone modulatory protein CbpM								MerR HTH family regulatory protein [PF13591.9]			0
FR_S1_sbin_11_FR_S1_sbin_11_k141_111025_length_30449_cov_14.9898_19	FR_S1_sbin_11	FR_S1_sbin_11_k141_111025_length_30449_cov_14.9898	19	15847	16674	-1	D										ABC-2 family transporter protein [PF12679.10]			0
FR_S1_sbin_11_FR_S1_sbin_11_k141_111025_length_30449_cov_14.9898_20	FR_S1_sbin_11	FR_S1_sbin_11_k141_111025_length_30449_cov_14.9898	20	16674	17186	-1	D										NosL [PF05573.15]			0
FR_S1_sbin_11_FR_S1_sbin_11_k141_111025_length_30449_cov_14.9898_21	FR_S1_sbin_11	FR_S1_sbin_11_k141_111025_length_30449_cov_14.9898	21	17179	18066	-1	D										ABC transporter [PF00005.30]; AAA ATPase domain [PF13175.9]; RecF/RecN/SMC N terminal domain [PF02463.22]			0
FR_S1_sbin_11_FR_S1_sbin_11_k141_111025_length_30449_cov_14.9898_22	FR_S1_sbin_11	FR_S1_sbin_11_k141_111025_length_30449_cov_14.9898	22	18069	19061	-1	C	K02574	ferredoxin-type protein NapH								4Fe-4S dicluster domain [PF13187.9]			0
FR_S1_sbin_11_FR_S1_sbin_11_k141_111025_length_30449_cov_14.9898_23	FR_S1_sbin_11	FR_S1_sbin_11_k141_111025_length_30449_cov_14.9898	23	19058	19804	-1	C	K02573	ferredoxin-type protein NapG								4Fe-4S dicluster domain [PF12838.10]; 4Fe-4S dicluster domain [PF13187.9]; 4Fe-4S dicluster domain [PF14697.9]; 4Fe-4S dicluster domain [PF13247.9]; 4Fe-4S dicluster domain [PF13534.9]; 4Fe-4S dicluster domain [PF13183.9]			0
FR_S1_sbin_11_FR_S1_sbin_11_k141_111025_length_30449_cov_14.9898_24	FR_S1_sbin_11	FR_S1_sbin_11_k141_111025_length_30449_cov_14.9898	24	19818	21140	-1	C	K07218	nitrous oxidase accessory protein								Periplasmic copper-binding protein (NosD) [PF05048.16]			0
FR_S1_sbin_11_FR_S1_sbin_11_k141_111025_length_30449_cov_14.9898_25	FR_S1_sbin_11	FR_S1_sbin_11_k141_111025_length_30449_cov_14.9898	25	21143	22432	-1	E													0
FR_S1_sbin_11_FR_S1_sbin_11_k141_111025_length_30449_cov_14.9898_26	FR_S1_sbin_11	FR_S1_sbin_11_k141_111025_length_30449_cov_14.9898	26	22547	23311	-1	D										Cytochrome C oxidase, cbb3-type, subunit III [PF13442.9]; Cytochrome c [PF00034.24]			2
FR_S1_sbin_11_FR_S1_sbin_11_k141_111025_length_30449_cov_14.9898_27	FR_S1_sbin_11	FR_S1_sbin_11_k141_111025_length_30449_cov_14.9898	27	23342	24055	-1	C	K17230	cytochrome subunit of sulfide dehydrogenase								Cytochrome C oxidase, cbb3-type, subunit III [PF13442.9]			2
FR_S1_sbin_11_FR_S1_sbin_11_k141_111025_length_30449_cov_14.9898_28	FR_S1_sbin_11	FR_S1_sbin_11_k141_111025_length_30449_cov_14.9898	28	24117	26414	-1	C	K00376	nitrous-oxide reductase [EC:1.7.2.4]								Nitrous oxide reductase propeller repeat [PF18764.4]; Cupredoxin-like domain [PF13473.9]; Cytochrome C oxidase subunit II, periplasmic domain [PF00116.23]			0
FR_S1_sbin_11_FR_S1_sbin_11_k141_111025_length_30449_cov_14.9898_29	FR_S1_sbin_11	FR_S1_sbin_11_k141_111025_length_30449_cov_14.9898	29	26730	27275	1	C	K07152	protein SCO1								SCO1/SenC [PF02630.17]; AhpC/TSA family [PF00578.24]			0
FR_S1_sbin_11_FR_S1_sbin_11_k141_111025_length_30449_cov_14.9898_30	FR_S1_sbin_11	FR_S1_sbin_11_k141_111025_length_30449_cov_14.9898	30	27278	28006	1	C	K03183	demethylmenaquinone methyltransferase / 2-methoxy-6-polyprenyl-1,4-benzoquinol methylase [EC:2.1.1.163 2.1.1.201]								ubiE/COQ5 methyltransferase family [PF01209.21]; Methyltransferase domain [PF08241.15]; Methyltransferase domain [PF13847.9]; Methyltransferase domain [PF08242.15]			0
FR_S1_sbin_11_FR_S1_sbin_11_k141_111025_length_30449_cov_14.9898_31	FR_S1_sbin_11	FR_S1_sbin_11_k141_111025_length_30449_cov_14.9898	31	28003	28926	1	C	K02548	1,4-dihydroxy-2-naphthoate polyprenyltransferase [EC:2.5.1.74]								UbiA prenyltransferase family [PF01040.21]			0
FR_S1_sbin_11_FR_S1_sbin_11_k141_111025_length_30449_cov_14.9898_32	FR_S1_sbin_11	FR_S1_sbin_11_k141_111025_length_30449_cov_14.9898	32	28957	29823	1	D										Sodium Bile acid symporter family [PF01758.19]; SBF-like CPA transporter family (DUF4137) [PF13593.9]			0
FR_S1_sbin_11_FR_S1_sbin_11_k141_111025_length_30449_cov_14.9898_33	FR_S1_sbin_11	FR_S1_sbin_11_k141_111025_length_30449_cov_14.9898	33	30008	30448	-1	E													0
FR_S1_sbin_24_FR_S1_sbin_24_k141_806849_length_51438_cov_51.7235_1	FR_S1_sbin_24	FR_S1_sbin_24_k141_806849_length_51438_cov_51.7235	1	1	201	-1	E													0
FR_S1_sbin_24_FR_S1_sbin_24_k141_806849_length_51438_cov_51.7235_2	FR_S1_sbin_24	FR_S1_sbin_24_k141_806849_length_51438_cov_51.7235	2	316	2028	-1	D										Sulfatase [PF00884.26]; Domain of unknown function (DUF4976) [PF16347.8]; Domain of unknown function [PF16385.8]			0
FR_S1_sbin_24_FR_S1_sbin_24_k141_806849_length_51438_cov_51.7235_3	FR_S1_sbin_24	FR_S1_sbin_24_k141_806849_length_51438_cov_51.7235	3	2099	2989	-1	D			MER0272207	S09X	MER0272207 - family S9 unassigned peptidases (Cyclobacterium marinum) [S09.UPW]#S09X#{peptidase unit: 39-302}~source YP_004773596~	FALSE	0.506	241	1.205e-69	BD-FAE [PF20434.1]; alpha/beta hydrolase fold [PF07859.16]; Prolyl oligopeptidase family [PF00326.24]; Dienelactone hydrolase family [PF01738.21]; Phospholipase/Carboxylesterase [PF02230.19]			0
FR_S1_sbin_24_FR_S1_sbin_24_k141_806849_length_51438_cov_51.7235_4	FR_S1_sbin_24	FR_S1_sbin_24_k141_806849_length_51438_cov_51.7235	4	3012	3602	-1	E													0
FR_S1_sbin_24_FR_S1_sbin_24_k141_806849_length_51438_cov_51.7235_5	FR_S1_sbin_24	FR_S1_sbin_24_k141_806849_length_51438_cov_51.7235	5	3697	5430	1	D			MER0196529	S09C	MER0196529 - subfamily S9C unassigned peptidases (Pirellula staleyi) [S09.UPC]#S09C#{peptidase unit: 31-285}~source ADB19276~	FALSE	0.397	171	1.47e-42	SMP-30/Gluconolactonase/LRE-like region [PF08450.15]; BD-FAE [PF20434.1]; alpha/beta hydrolase fold [PF07859.16]; Prolyl oligopeptidase family [PF00326.24]; Abhydrolase family [PF12715.10]; X-Pro dipeptidyl-peptidase (S15 family) [PF02129.21]; Carboxylesterase family [PF00135.31]; Chlorophyllase enzyme [PF12740.10]; Acetyl xylan esterase (AXE1) [PF05448.15]; Strictosidine synthase [PF03088.19]			0
FR_S1_sbin_24_FR_S1_sbin_24_k141_806849_length_51438_cov_51.7235_6	FR_S1_sbin_24	FR_S1_sbin_24_k141_806849_length_51438_cov_51.7235	6	5449	6540	-1	C	K07404	6-phosphogluconolactonase [EC:3.1.1.31]								Lactonase, 7-bladed beta-propeller [PF10282.12]			0
FR_S1_sbin_24_FR_S1_sbin_24_k141_806849_length_51438_cov_51.7235_7	FR_S1_sbin_24	FR_S1_sbin_24_k141_806849_length_51438_cov_51.7235	7	6654	7604	1	D										Arylsulfotransferase (ASST) [PF05935.14]			0
FR_S1_sbin_24_FR_S1_sbin_24_k141_806849_length_51438_cov_51.7235_8	FR_S1_sbin_24	FR_S1_sbin_24_k141_806849_length_51438_cov_51.7235	8	7801	9255	1	C	K01255	leucyl aminopeptidase [EC:3.4.11.1]	MER0289520	M17	MER0289520 - PepA aminopeptidase () [M17.003]#M17#{peptidase unit: 15-492}~source ZP_08815295~	FALSE	0.433	334	1.222e-98	Cytosol aminopeptidase family, catalytic domain [PF00883.24]; Cytosol aminopeptidase family, N-terminal domain [PF02789.20]			0
FR_S1_sbin_24_FR_S1_sbin_24_k141_806849_length_51438_cov_51.7235_9	FR_S1_sbin_24	FR_S1_sbin_24_k141_806849_length_51438_cov_51.7235	9	9383	10429	-1	D										Cytochrome c [PF00034.24]			2
FR_S1_sbin_24_FR_S1_sbin_24_k141_806849_length_51438_cov_51.7235_10	FR_S1_sbin_24	FR_S1_sbin_24_k141_806849_length_51438_cov_51.7235	10	10455	12251	-1	D			MER0209732	S09X	MER0209732 - family S9 non-peptidase homologues (Verrucomicrobium spinosum) [S09.UNW]#S09X#{peptidase unit: 147-364}~source ZP_02928016~	TRUE	0.792	357	1.196e-104	Putative esterase [PF00756.23]	CE1	CE1 acetyl xylan esterase (EC 3.1.1.72); cinnamoyl esterase (EC 3.1.1.-); feruloyl esterase (EC 3.1.1.73); carboxylesterase (EC 3.1.1.1); S-formylglutathione hydrolase (EC 3.1.2.12); diacylglycerol O-acyltransferase (EC 2.3.1.20); trehalose 6-O-mycolyltransferase (EC 2.3.1.122)	0
FR_S1_sbin_24_FR_S1_sbin_24_k141_806849_length_51438_cov_51.7235_11	FR_S1_sbin_24	FR_S1_sbin_24_k141_806849_length_51438_cov_51.7235	11	12432	13979	1	C	K01186	sialidase-1 [EC:3.2.1.18]								BNR repeat-like domain [PF13088.9]; BNR repeat-like domain [PF13859.9]; N-terminal domain of BNR-repeat neuraminidase [PF14873.9]; Sortilin, neurotensin receptor 3, [PF15902.8]	GH33; GH93	GH33 sialidase or neuraminidase (EC 3.2.1.18); trans-sialidase (EC 2.4.1.-); anhydrosialidase (EC 4.2.2.15); Kdo hydrolase (EC 3.2.1.-); 2-keto-3-deoxynononic acid hydrolase / KDNase (EC 3.2.1.-); GH93 exo-alpha-L-1,5-arabinanase (EC 3.2.1.-)	0
FR_S1_sbin_24_FR_S1_sbin_24_k141_806849_length_51438_cov_51.7235_12	FR_S1_sbin_24	FR_S1_sbin_24_k141_806849_length_51438_cov_51.7235	12	13991	14875	-1	D										Endonuclease/Exonuclease/phosphatase family [PF03372.26]			0
FR_S1_sbin_24_FR_S1_sbin_24_k141_806849_length_51438_cov_51.7235_13	FR_S1_sbin_24	FR_S1_sbin_24_k141_806849_length_51438_cov_51.7235	13	14898	16217	-1	C	K03665	GTPase								GTP-binding GTPase Middle Region [PF16360.8]; GTP-binding GTPase N-terminal [PF13167.9]; MnmE helical domain [PF12631.10]; 50S ribosome-binding GTPase [PF01926.26]; HflX C-terminal domain [PF19275.2]; Ras family [PF00071.25]			0
FR_S1_sbin_24_FR_S1_sbin_24_k141_806849_length_51438_cov_51.7235_14	FR_S1_sbin_24	FR_S1_sbin_24_k141_806849_length_51438_cov_51.7235	14	16320	16820	1	E													0
FR_S1_sbin_24_FR_S1_sbin_24_k141_806849_length_51438_cov_51.7235_15	FR_S1_sbin_24	FR_S1_sbin_24_k141_806849_length_51438_cov_51.7235	15	16832	17428	1	D										Haloacid dehalogenase-like hydrolase [PF13419.9]; HAD-hyrolase-like [PF13242.9]			0
FR_S1_sbin_24_FR_S1_sbin_24_k141_806849_length_51438_cov_51.7235_16	FR_S1_sbin_24	FR_S1_sbin_24_k141_806849_length_51438_cov_51.7235	16	17593	18822	-1	C	K03750	molybdopterin molybdotransferase [EC:2.10.1.1]								MoeA N-terminal region (domain I and II) [PF03453.20]; Probable molybdopterin binding domain [PF00994.27]; MoeA C-terminal region (domain IV) [PF03454.18]			0
FR_S1_sbin_24_FR_S1_sbin_24_k141_806849_length_51438_cov_51.7235_17	FR_S1_sbin_24	FR_S1_sbin_24_k141_806849_length_51438_cov_51.7235	17	18826	19284	-1	E													0
FR_S1_sbin_24_FR_S1_sbin_24_k141_806849_length_51438_cov_51.7235_18	FR_S1_sbin_24	FR_S1_sbin_24_k141_806849_length_51438_cov_51.7235	18	19879	26283	-1	E													0
FR_S1_sbin_24_FR_S1_sbin_24_k141_806849_length_51438_cov_51.7235_19	FR_S1_sbin_24	FR_S1_sbin_24_k141_806849_length_51438_cov_51.7235	19	26514	26732	1	E													0
FR_S1_sbin_24_FR_S1_sbin_24_k141_806849_length_51438_cov_51.7235_20	FR_S1_sbin_24	FR_S1_sbin_24_k141_806849_length_51438_cov_51.7235	20	26777	28138	-1	D										Alpha/beta hydrolase of unknown function (DUF915) [PF06028.14]; PGAP1-like protein [PF07819.16]; Putative serine esterase (DUF676) [PF05057.17]; Lecithin:cholesterol acyltransferase [PF02450.18]; Lipase (class 2) [PF01674.21]; alpha/beta hydrolase fold [PF00561.23]; Serine aminopeptidase, S33 [PF12146.11]			0
FR_S1_sbin_24_FR_S1_sbin_24_k141_806849_length_51438_cov_51.7235_21	FR_S1_sbin_24	FR_S1_sbin_24_k141_806849_length_51438_cov_51.7235	21	28195	29298	-1	E													0
FR_S1_sbin_24_FR_S1_sbin_24_k141_806849_length_51438_cov_51.7235_22	FR_S1_sbin_24	FR_S1_sbin_24_k141_806849_length_51438_cov_51.7235	22	29433	29906	1	D										NADPH-dependent FMN reductase [PF03358.18]; Flavodoxin-like fold [PF02525.20]			0
FR_S1_sbin_24_FR_S1_sbin_24_k141_806849_length_51438_cov_51.7235_23	FR_S1_sbin_24	FR_S1_sbin_24_k141_806849_length_51438_cov_51.7235	23	29903	30550	-1	C	K01625	2-dehydro-3-deoxyphosphogluconate aldolase / (4S)-4-hydroxy-2-oxoglutarate aldolase [EC:4.1.2.14 4.1.3.42]								KDPG and KHG aldolase [PF01081.22]			0
FR_S1_sbin_24_FR_S1_sbin_24_k141_806849_length_51438_cov_51.7235_24	FR_S1_sbin_24	FR_S1_sbin_24_k141_806849_length_51438_cov_51.7235	24	30672	31355	1	E													0
FR_S1_sbin_24_FR_S1_sbin_24_k141_806849_length_51438_cov_51.7235_25	FR_S1_sbin_24	FR_S1_sbin_24_k141_806849_length_51438_cov_51.7235	25	31402	31722	1	E													0
FR_S1_sbin_24_FR_S1_sbin_24_k141_806849_length_51438_cov_51.7235_26	FR_S1_sbin_24	FR_S1_sbin_24_k141_806849_length_51438_cov_51.7235	26	32224	32628	-1	D										Cytochrome C oxidase, cbb3-type, subunit III [PF13442.9]; Cytochrome c [PF00034.24]			1
FR_S1_sbin_24_FR_S1_sbin_24_k141_806849_length_51438_cov_51.7235_27	FR_S1_sbin_24	FR_S1_sbin_24_k141_806849_length_51438_cov_51.7235	27	32629	33126	-1	D										NosL [PF05573.15]			0
FR_S1_sbin_24_FR_S1_sbin_24_k141_806849_length_51438_cov_51.7235_28	FR_S1_sbin_24	FR_S1_sbin_24_k141_806849_length_51438_cov_51.7235	28	33123	33923	-1	C	K19341	Cu-processing system permease protein								ABC-2 family transporter protein [PF12679.10]; ABC-2 family transporter protein [PF12730.10]			0
FR_S1_sbin_24_FR_S1_sbin_24_k141_806849_length_51438_cov_51.7235_29	FR_S1_sbin_24	FR_S1_sbin_24_k141_806849_length_51438_cov_51.7235	29	33920	34837	-1	D										ABC transporter [PF00005.30]			0
FR_S1_sbin_24_FR_S1_sbin_24_k141_806849_length_51438_cov_51.7235_30	FR_S1_sbin_24	FR_S1_sbin_24_k141_806849_length_51438_cov_51.7235	30	34830	36023	-1	C	K07218	nitrous oxidase accessory protein								Periplasmic copper-binding protein (NosD) [PF05048.16]			0
FR_S1_sbin_24_FR_S1_sbin_24_k141_806849_length_51438_cov_51.7235_31	FR_S1_sbin_24	FR_S1_sbin_24_k141_806849_length_51438_cov_51.7235	31	36083	38218	-1	C	K19339	NosR/NirI family transcriptional regulator, nitrous oxide reductase regulator											0
FR_S1_sbin_24_FR_S1_sbin_24_k141_806849_length_51438_cov_51.7235_32	FR_S1_sbin_24	FR_S1_sbin_24_k141_806849_length_51438_cov_51.7235	32	38218	40119	-1	C	K00376	nitrous-oxide reductase [EC:1.7.2.4]								Nitrous oxide reductase propeller repeat [PF18764.4]; Nitrous oxide reductase propeller repeat 2 [PF18793.4]; Cupredoxin-like domain [PF13473.9]; Cytochrome C oxidase subunit II, periplasmic domain [PF00116.23]			0
FR_S1_sbin_24_FR_S1_sbin_24_k141_806849_length_51438_cov_51.7235_33	FR_S1_sbin_24	FR_S1_sbin_24_k141_806849_length_51438_cov_51.7235	33	40485	41516	-1	E													0
FR_S1_sbin_24_FR_S1_sbin_24_k141_806849_length_51438_cov_51.7235_34	FR_S1_sbin_24	FR_S1_sbin_24_k141_806849_length_51438_cov_51.7235	34	41518	42534	1	D										DeoC/LacD family aldolase [PF01791.12]			0
FR_S1_sbin_24_FR_S1_sbin_24_k141_806849_length_51438_cov_51.7235_35	FR_S1_sbin_24	FR_S1_sbin_24_k141_806849_length_51438_cov_51.7235	35	42624	43715	1	D										Oxidoreductase family, NAD-binding Rossmann fold [PF01408.25]			0
FR_S1_sbin_24_FR_S1_sbin_24_k141_806849_length_51438_cov_51.7235_36	FR_S1_sbin_24	FR_S1_sbin_24_k141_806849_length_51438_cov_51.7235	36	43725	44741	1	D										pfkB family carbohydrate kinase [PF00294.27]; Phosphomethylpyrimidine kinase [PF08543.15]			0
FR_S1_sbin_24_FR_S1_sbin_24_k141_806849_length_51438_cov_51.7235_37	FR_S1_sbin_24	FR_S1_sbin_24_k141_806849_length_51438_cov_51.7235	37	44757	45407	1	E													0
FR_S1_sbin_24_FR_S1_sbin_24_k141_806849_length_51438_cov_51.7235_38	FR_S1_sbin_24	FR_S1_sbin_24_k141_806849_length_51438_cov_51.7235	38	45411	45695	-1	C	K02518	translation initiation factor IF-1								Translation initiation factor 1A / IF-1 [PF01176.22]			0
FR_S1_sbin_24_FR_S1_sbin_24_k141_806849_length_51438_cov_51.7235_39	FR_S1_sbin_24	FR_S1_sbin_24_k141_806849_length_51438_cov_51.7235	39	45935	46540	1	C	K03218	23S rRNA (guanosine2251-2'-O)-methyltransferase [EC:2.1.1.185]								SpoU rRNA Methylase family [PF00588.22]			0
FR_S1_sbin_24_FR_S1_sbin_24_k141_806849_length_51438_cov_51.7235_40	FR_S1_sbin_24	FR_S1_sbin_24_k141_806849_length_51438_cov_51.7235	40	46752	47432	1	D										Inhibitor of apoptosis-promoting Bax1 [PF01027.23]			0
FR_S1_sbin_24_FR_S1_sbin_24_k141_806849_length_51438_cov_51.7235_41	FR_S1_sbin_24	FR_S1_sbin_24_k141_806849_length_51438_cov_51.7235	41	47455	47832	1	E													0
FR_S1_sbin_24_FR_S1_sbin_24_k141_806849_length_51438_cov_51.7235_42	FR_S1_sbin_24	FR_S1_sbin_24_k141_806849_length_51438_cov_51.7235	42	47852	48391	1	D										Nucleotidyltransferase of unknown function (DUF6036) [PF19502.2]; Nucleotidyl transferase of unknown function (DUF2204) [PF09970.12]; Nucleotidyl transferase AbiEii toxin, Type IV TA system [PF08843.14]			0
FR_S1_sbin_24_FR_S1_sbin_24_k141_806849_length_51438_cov_51.7235_43	FR_S1_sbin_24	FR_S1_sbin_24_k141_806849_length_51438_cov_51.7235	43	48388	48609	1	E													0
FR_S1_sbin_24_FR_S1_sbin_24_k141_806849_length_51438_cov_51.7235_44	FR_S1_sbin_24	FR_S1_sbin_24_k141_806849_length_51438_cov_51.7235	44	48638	49540	1	C	K07098	uncharacterized protein								Calcineurin-like phosphoesterase [PF00149.31]; Calcineurin-like phosphoesterase superfamily domain [PF12850.10]			0
FR_S1_sbin_24_FR_S1_sbin_24_k141_806849_length_51438_cov_51.7235_45	FR_S1_sbin_24	FR_S1_sbin_24_k141_806849_length_51438_cov_51.7235	45	49838	50272	1	C	K07064	uncharacterized protein											0
FR_S1_sbin_24_FR_S1_sbin_24_k141_806849_length_51438_cov_51.7235_46	FR_S1_sbin_24	FR_S1_sbin_24_k141_806849_length_51438_cov_51.7235	46	50399	50680	-1	E													0
FR_S1_sbin_24_FR_S1_sbin_24_k141_806849_length_51438_cov_51.7235_47	FR_S1_sbin_24	FR_S1_sbin_24_k141_806849_length_51438_cov_51.7235	47	50974	51438	1	D										Nucleotidyl transferase [PF00483.26]; MobA-like NTP transferase domain [PF12804.10]			0
FR_S1_sbin_2_FR_S1_sbin_2_k141_2265724_length_9442_cov_25.0000_1	FR_S1_sbin_2	FR_S1_sbin_2_k141_2265724_length_9442_cov_25.0000	1	654	1610	-1	E													0
FR_S1_sbin_2_FR_S1_sbin_2_k141_2265724_length_9442_cov_25.0000_2	FR_S1_sbin_2	FR_S1_sbin_2_k141_2265724_length_9442_cov_25.0000	2	1805	4000	1	C	K19339	NosR/NirI family transcriptional regulator, nitrous oxide reductase regulator											0
FR_S1_sbin_2_FR_S1_sbin_2_k141_2265724_length_9442_cov_25.0000_3	FR_S1_sbin_2	FR_S1_sbin_2_k141_2265724_length_9442_cov_25.0000	3	4061	5974	1	C	K00376	nitrous-oxide reductase [EC:1.7.2.4]								Nitrous oxide reductase propeller repeat [PF18764.4]; Nitrous oxide reductase propeller repeat 2 [PF18793.4]; Cupredoxin-like domain [PF13473.9]; Cytochrome C oxidase subunit II, periplasmic domain [PF00116.23]			0
FR_S1_sbin_2_FR_S1_sbin_2_k141_2265724_length_9442_cov_25.0000_4	FR_S1_sbin_2	FR_S1_sbin_2_k141_2265724_length_9442_cov_25.0000	4	5997	7280	1	C	K07218	nitrous oxidase accessory protein								Periplasmic copper-binding protein (NosD) [PF05048.16]; Protein of unknown function (DUF1565) [PF07602.14]			0
FR_S1_sbin_2_FR_S1_sbin_2_k141_2265724_length_9442_cov_25.0000_5	FR_S1_sbin_2	FR_S1_sbin_2_k141_2265724_length_9442_cov_25.0000	5	7277	8200	1	C	K19340	Cu-processing system ATP-binding protein								ABC transporter [PF00005.30]; AAA domain, putative AbiEii toxin, Type IV TA system [PF13304.9]			0
FR_S1_sbin_2_FR_S1_sbin_2_k141_2265724_length_9442_cov_25.0000_6	FR_S1_sbin_2	FR_S1_sbin_2_k141_2265724_length_9442_cov_25.0000	6	8197	9024	1	C	K19341	Cu-processing system permease protein								ABC-2 family transporter protein [PF12679.10]; ABC-2 family transporter protein [PF12730.10]			0
FR_S1_sbin_36_FR_S1_sbin_36_k141_1868426_length_18118_cov_11.0000_1	FR_S1_sbin_36	FR_S1_sbin_36_k141_1868426_length_18118_cov_11.0000	1	2	1702	1	C	K00376	nitrous-oxide reductase [EC:1.7.2.4]								Nitrous oxide reductase propeller repeat [PF18764.4]; Cupredoxin-like domain [PF13473.9]; Cytochrome C oxidase subunit II, periplasmic domain [PF00116.23]			0
FR_S1_sbin_36_FR_S1_sbin_36_k141_1868426_length_18118_cov_11.0000_2	FR_S1_sbin_36	FR_S1_sbin_36_k141_1868426_length_18118_cov_11.0000	2	1795	2382	1	E													0
FR_S1_sbin_36_FR_S1_sbin_36_k141_1868426_length_18118_cov_11.0000_3	FR_S1_sbin_36	FR_S1_sbin_36_k141_1868426_length_18118_cov_11.0000	3	2478	2918	1	C	K19342	copper chaperone NosL								NosL [PF05573.15]			0
FR_S1_sbin_36_FR_S1_sbin_36_k141_1868426_length_18118_cov_11.0000_4	FR_S1_sbin_36	FR_S1_sbin_36_k141_1868426_length_18118_cov_11.0000	4	2948	4204	1	C	K07218	nitrous oxidase accessory protein								Periplasmic copper-binding protein (NosD) [PF05048.16]			0
FR_S1_sbin_36_FR_S1_sbin_36_k141_1868426_length_18118_cov_11.0000_5	FR_S1_sbin_36	FR_S1_sbin_36_k141_1868426_length_18118_cov_11.0000	5	4201	4908	1	D										ABC transporter [PF00005.30]			0
FR_S1_sbin_36_FR_S1_sbin_36_k141_1868426_length_18118_cov_11.0000_6	FR_S1_sbin_36	FR_S1_sbin_36_k141_1868426_length_18118_cov_11.0000	6	4937	5683	1	C	K19341	Cu-processing system permease protein											0
FR_S1_sbin_36_FR_S1_sbin_36_k141_1868426_length_18118_cov_11.0000_7	FR_S1_sbin_36	FR_S1_sbin_36_k141_1868426_length_18118_cov_11.0000	7	5775	6779	1	C	K07588	GTPase [EC:3.6.5.-]								Methylmalonyl Co-A mutase-associated GTPase MeaB [PF03308.19]; CobW/HypB/UreG, nucleotide-binding domain [PF02492.22]			0
FR_S1_sbin_36_FR_S1_sbin_36_k141_1868426_length_18118_cov_11.0000_8	FR_S1_sbin_36	FR_S1_sbin_36_k141_1868426_length_18118_cov_11.0000	8	6947	8371	-1	C	K00873	pyruvate kinase [EC:2.7.1.40]								Pyruvate kinase, barrel domain [PF00224.24]; Pyruvate kinase, alpha/beta domain [PF02887.19]			0
FR_S1_sbin_36_FR_S1_sbin_36_k141_1868426_length_18118_cov_11.0000_9	FR_S1_sbin_36	FR_S1_sbin_36_k141_1868426_length_18118_cov_11.0000	9	8387	8854	-1	E													0
FR_S1_sbin_36_FR_S1_sbin_36_k141_1868426_length_18118_cov_11.0000_10	FR_S1_sbin_36	FR_S1_sbin_36_k141_1868426_length_18118_cov_11.0000	10	8962	9699	-1	C	K03685	ribonuclease III [EC:3.1.26.3]								Ribonuclease-III-like [PF14622.9]; Ribonuclease III domain [PF00636.29]; Double-stranded RNA binding motif [PF00035.29]			0
FR_S1_sbin_36_FR_S1_sbin_36_k141_1868426_length_18118_cov_11.0000_11	FR_S1_sbin_36	FR_S1_sbin_36_k141_1868426_length_18118_cov_11.0000	11	9709	10962	-1	C	K09458	3-oxoacyl-[acyl-carrier-protein] synthase II [EC:2.3.1.179]								Beta-ketoacyl synthase, N-terminal domain [PF00109.29]; Beta-ketoacyl synthase, C-terminal domain [PF02801.25]			0
FR_S1_sbin_36_FR_S1_sbin_36_k141_1868426_length_18118_cov_11.0000_12	FR_S1_sbin_36	FR_S1_sbin_36_k141_1868426_length_18118_cov_11.0000	12	11044	11280	-1	C	K02078	acyl carrier protein								Phosphopantetheine attachment site [PF00550.28]; Acyl-carrier [PF14573.9]			0
FR_S1_sbin_36_FR_S1_sbin_36_k141_1868426_length_18118_cov_11.0000_13	FR_S1_sbin_36	FR_S1_sbin_36_k141_1868426_length_18118_cov_11.0000	13	11449	12009	1	C	K11175	phosphoribosylglycinamide formyltransferase 1 [EC:2.1.2.2]								Formyl transferase [PF00551.22]			0
FR_S1_sbin_36_FR_S1_sbin_36_k141_1868426_length_18118_cov_11.0000_14	FR_S1_sbin_36	FR_S1_sbin_36_k141_1868426_length_18118_cov_11.0000	14	12013	12507	1	C	K03469	ribonuclease HI [EC:3.1.26.4]								RNase H [PF00075.27]			0
FR_S1_sbin_36_FR_S1_sbin_36_k141_1868426_length_18118_cov_11.0000_15	FR_S1_sbin_36	FR_S1_sbin_36_k141_1868426_length_18118_cov_11.0000	15	12504	13163	-1	C	K06950	uncharacterized protein								HD domain [PF01966.25]			0
FR_S1_sbin_36_FR_S1_sbin_36_k141_1868426_length_18118_cov_11.0000_16	FR_S1_sbin_36	FR_S1_sbin_36_k141_1868426_length_18118_cov_11.0000	16	13257	13637	-1	E													0
FR_S1_sbin_36_FR_S1_sbin_36_k141_1868426_length_18118_cov_11.0000_17	FR_S1_sbin_36	FR_S1_sbin_36_k141_1868426_length_18118_cov_11.0000	17	13688	14098	-1	D										Disulphide isomerase [PF06491.14]			0
FR_S1_sbin_36_FR_S1_sbin_36_k141_1868426_length_18118_cov_11.0000_18	FR_S1_sbin_36	FR_S1_sbin_36_k141_1868426_length_18118_cov_11.0000	18	14284	15024	1	C	K05801	DnaJ like chaperone protein								DnaJ domain [PF00226.34]; Tellurite resistance protein TerB [PF05099.16]			0
FR_S1_sbin_36_FR_S1_sbin_36_k141_1868426_length_18118_cov_11.0000_19	FR_S1_sbin_36	FR_S1_sbin_36_k141_1868426_length_18118_cov_11.0000	19	15083	15475	-1	D										Dinitrogenase iron-molybdenum cofactor [PF02579.20]			0
FR_S1_sbin_36_FR_S1_sbin_36_k141_1868426_length_18118_cov_11.0000_20	FR_S1_sbin_36	FR_S1_sbin_36_k141_1868426_length_18118_cov_11.0000	20	15513	16706	-1	D										Pyridine nucleotide-disulphide oxidoreductase [PF07992.17]			0
FR_S1_sbin_36_FR_S1_sbin_36_k141_1868426_length_18118_cov_11.0000_21	FR_S1_sbin_36	FR_S1_sbin_36_k141_1868426_length_18118_cov_11.0000	21	16837	18117	-1	D										TonB dependent receptor [PF00593.27]; Outer membrane protein beta-barrel family [PF14905.9]			0
FR_S1_sbin_41_FR_S1_sbin_41_k141_3511372_length_8648_cov_81.7824_1	FR_S1_sbin_41	FR_S1_sbin_41_k141_3511372_length_8648_cov_81.7824	1	3	491	-1	E													0
FR_S1_sbin_41_FR_S1_sbin_41_k141_3511372_length_8648_cov_81.7824_2	FR_S1_sbin_41	FR_S1_sbin_41_k141_3511372_length_8648_cov_81.7824	2	497	2401	-1	C	K00376	nitrous-oxide reductase [EC:1.7.2.4]								Nitrous oxide reductase propeller repeat 2 [PF18793.4]; Nitrous oxide reductase propeller repeat [PF18764.4]; Cupredoxin-like domain [PF13473.9]; Cytochrome C oxidase subunit II, periplasmic domain [PF00116.23]			0
FR_S1_sbin_41_FR_S1_sbin_41_k141_3511372_length_8648_cov_81.7824_3	FR_S1_sbin_41	FR_S1_sbin_41_k141_3511372_length_8648_cov_81.7824	3	2433	4595	-1	C	K19339	NosR/NirI family transcriptional regulator, nitrous oxide reductase regulator											0
FR_S1_sbin_41_FR_S1_sbin_41_k141_3511372_length_8648_cov_81.7824_4	FR_S1_sbin_41	FR_S1_sbin_41_k141_3511372_length_8648_cov_81.7824	4	4592	5074	-1	E													0
FR_S1_sbin_41_FR_S1_sbin_41_k141_3511372_length_8648_cov_81.7824_5	FR_S1_sbin_41	FR_S1_sbin_41_k141_3511372_length_8648_cov_81.7824	5	5325	5516	1	E													0
FR_S1_sbin_41_FR_S1_sbin_41_k141_3511372_length_8648_cov_81.7824_6	FR_S1_sbin_41	FR_S1_sbin_41_k141_3511372_length_8648_cov_81.7824	6	6303	6974	-1	D										RepB plasmid partitioning protein [PF07506.14]			0
FR_S1_sbin_41_FR_S1_sbin_41_k141_3511372_length_8648_cov_81.7824_7	FR_S1_sbin_41	FR_S1_sbin_41_k141_3511372_length_8648_cov_81.7824	7	7336	8370	-1	D										FAD dependent oxidoreductase [PF01266.27]			0
FR_S1_sbin_41_FR_S1_sbin_41_k141_3511372_length_8648_cov_81.7824_8	FR_S1_sbin_41	FR_S1_sbin_41_k141_3511372_length_8648_cov_81.7824	8	8427	8648	1	E													0
FR_S1_sbin_47_FR_S1_sbin_47_k141_1389512_length_25828_cov_9.8686_1	FR_S1_sbin_47	FR_S1_sbin_47_k141_1389512_length_25828_cov_9.8686	1	15	1100	1	C	K11073	putrescine transport system substrate-binding protein								Bacterial extracellular solute-binding protein [PF13343.9]; Hypothetical lipoprotein (MG045 family) [PF02030.18]			0
FR_S1_sbin_47_FR_S1_sbin_47_k141_1389512_length_25828_cov_9.8686_2	FR_S1_sbin_47	FR_S1_sbin_47_k141_1389512_length_25828_cov_9.8686	2	1166	2308	1	C	K11076	putrescine transport system ATP-binding protein [EC:7.6.2.16]								ABC transporter [PF00005.30]; TOBE domain [PF08402.13]			0
FR_S1_sbin_47_FR_S1_sbin_47_k141_1389512_length_25828_cov_9.8686_3	FR_S1_sbin_47	FR_S1_sbin_47_k141_1389512_length_25828_cov_9.8686	3	2305	3195	1	C	K11075	putrescine transport system permease protein								Binding-protein-dependent transport system inner membrane component [PF00528.25]			0
FR_S1_sbin_47_FR_S1_sbin_47_k141_1389512_length_25828_cov_9.8686_4	FR_S1_sbin_47	FR_S1_sbin_47_k141_1389512_length_25828_cov_9.8686	4	3218	4036	1	C	K11074	putrescine transport system permease protein								Binding-protein-dependent transport system inner membrane component [PF00528.25]			0
FR_S1_sbin_47_FR_S1_sbin_47_k141_1389512_length_25828_cov_9.8686_5	FR_S1_sbin_47	FR_S1_sbin_47_k141_1389512_length_25828_cov_9.8686	5	4029	5369	1	C	K01915	glutamine synthetase [EC:6.3.1.2]								Glutamine synthetase, catalytic domain [PF00120.27]			0
FR_S1_sbin_47_FR_S1_sbin_47_k141_1389512_length_25828_cov_9.8686_6	FR_S1_sbin_47	FR_S1_sbin_47_k141_1389512_length_25828_cov_9.8686	6	5370	6278	-1	C	K03734	FAD:protein FMN transferase [EC:2.7.1.180]								ApbE family [PF02424.18]			0
FR_S1_sbin_47_FR_S1_sbin_47_k141_1389512_length_25828_cov_9.8686_7	FR_S1_sbin_47	FR_S1_sbin_47_k141_1389512_length_25828_cov_9.8686	7	6275	6802	-1	C	K19342	copper chaperone NosL								NosL [PF05573.15]			0
FR_S1_sbin_47_FR_S1_sbin_47_k141_1389512_length_25828_cov_9.8686_8	FR_S1_sbin_47	FR_S1_sbin_47_k141_1389512_length_25828_cov_9.8686	8	6799	7617	-1	C	K19341	Cu-processing system permease protein								ABC-2 family transporter protein [PF12679.10]; ABC-2 family transporter protein [PF12730.10]			0
FR_S1_sbin_47_FR_S1_sbin_47_k141_1389512_length_25828_cov_9.8686_9	FR_S1_sbin_47	FR_S1_sbin_47_k141_1389512_length_25828_cov_9.8686	9	7617	8516	-1	C	K19340	Cu-processing system ATP-binding protein								ABC transporter [PF00005.30]			0
FR_S1_sbin_47_FR_S1_sbin_47_k141_1389512_length_25828_cov_9.8686_10	FR_S1_sbin_47	FR_S1_sbin_47_k141_1389512_length_25828_cov_9.8686	10	8516	9772	-1	C	K07218	nitrous oxidase accessory protein								Periplasmic copper-binding protein (NosD) [PF05048.16]			0
FR_S1_sbin_47_FR_S1_sbin_47_k141_1389512_length_25828_cov_9.8686_11	FR_S1_sbin_47	FR_S1_sbin_47_k141_1389512_length_25828_cov_9.8686	11	9784	11709	-1	C	K00376	nitrous-oxide reductase [EC:1.7.2.4]								Nitrous oxide reductase propeller repeat 2 [PF18793.4]; Nitrous oxide reductase propeller repeat [PF18764.4]; Cupredoxin-like domain [PF13473.9]; Cytochrome C oxidase subunit II, periplasmic domain [PF00116.23]; Cytochrome D1 heme domain [PF02239.19]			0
FR_S1_sbin_47_FR_S1_sbin_47_k141_1389512_length_25828_cov_9.8686_12	FR_S1_sbin_47	FR_S1_sbin_47_k141_1389512_length_25828_cov_9.8686	12	11711	13012	-1	C	K19339	NosR/NirI family transcriptional regulator, nitrous oxide reductase regulator											0
FR_S1_sbin_47_FR_S1_sbin_47_k141_1389512_length_25828_cov_9.8686_13	FR_S1_sbin_47	FR_S1_sbin_47_k141_1389512_length_25828_cov_9.8686	13	13028	13939	-1	E													0
FR_S1_sbin_47_FR_S1_sbin_47_k141_1389512_length_25828_cov_9.8686_14	FR_S1_sbin_47	FR_S1_sbin_47_k141_1389512_length_25828_cov_9.8686	14	13930	14430	-1	E													0
FR_S1_sbin_47_FR_S1_sbin_47_k141_1389512_length_25828_cov_9.8686_15	FR_S1_sbin_47	FR_S1_sbin_47_k141_1389512_length_25828_cov_9.8686	15	14835	15263	1	D										Family of unknown function (DUF6789) [PF20587.1]			0
FR_S1_sbin_47_FR_S1_sbin_47_k141_1389512_length_25828_cov_9.8686_16	FR_S1_sbin_47	FR_S1_sbin_47_k141_1389512_length_25828_cov_9.8686	16	15319	18609	-1	C	K01955	carbamoyl-phosphate synthase large subunit [EC:6.3.5.5]								Carbamoyl-phosphate synthase L chain, ATP binding domain [PF02786.20]; Carbamoyl-phosphate synthetase large chain, oligomerisation domain [PF02787.22]; MGS-like domain [PF02142.25]; ATP-grasp domain [PF02655.17]; ATP-grasp domain [PF02222.25]; ATP-grasp in the biosynthetic pathway with Ter operon [PF15632.9]; RimK-like ATP-grasp domain [PF08443.14]; ATP-grasp domain [PF13535.9]; D-ala D-ala ligase C-terminus [PF07478.16]			0
FR_S1_sbin_47_FR_S1_sbin_47_k141_1389512_length_25828_cov_9.8686_17	FR_S1_sbin_47	FR_S1_sbin_47_k141_1389512_length_25828_cov_9.8686	17	18694	20004	-1	D										Glycosyltransferase family 87 [PF09594.13]			0
FR_S1_sbin_47_FR_S1_sbin_47_k141_1389512_length_25828_cov_9.8686_18	FR_S1_sbin_47	FR_S1_sbin_47_k141_1389512_length_25828_cov_9.8686	18	20155	21930	1	C	K01876	aspartyl-tRNA synthetase [EC:6.1.1.12]								tRNA synthetases class II (D, K and N) [PF00152.23]; GAD domain [PF02938.17]; OB-fold nucleic acid binding domain [PF01336.28]			0
FR_S1_sbin_47_FR_S1_sbin_47_k141_1389512_length_25828_cov_9.8686_19	FR_S1_sbin_47	FR_S1_sbin_47_k141_1389512_length_25828_cov_9.8686	19	22161	23162	1	E													0
FR_S1_sbin_47_FR_S1_sbin_47_k141_1389512_length_25828_cov_9.8686_20	FR_S1_sbin_47	FR_S1_sbin_47_k141_1389512_length_25828_cov_9.8686	20	23189	24952	1	C	K16650	galactofuranosylgalactofuranosylrhamnosyl-N-acetylglucosaminyl-diphospho-decaprenol beta-1,5/1,6-galactofuranosyltransferase [EC:2.4.1.288]								Galactofuranosyltransferase 2 N-terminal [PF17994.4]			0
FR_S1_sbin_47_FR_S1_sbin_47_k141_1389512_length_25828_cov_9.8686_21	FR_S1_sbin_47	FR_S1_sbin_47_k141_1389512_length_25828_cov_9.8686	21	24979	25827	1	E													0
FR_S1_sbin_55_FR_S1_sbin_55_k141_902286_length_6611_cov_14.0000_1	FR_S1_sbin_55	FR_S1_sbin_55_k141_902286_length_6611_cov_14.0000	1	3	110	-1	E													0
FR_S1_sbin_55_FR_S1_sbin_55_k141_902286_length_6611_cov_14.0000_2	FR_S1_sbin_55	FR_S1_sbin_55_k141_902286_length_6611_cov_14.0000	2	398	565	1	E													0
FR_S1_sbin_55_FR_S1_sbin_55_k141_902286_length_6611_cov_14.0000_3	FR_S1_sbin_55	FR_S1_sbin_55_k141_902286_length_6611_cov_14.0000	3	1205	3505	1	C	K00376	nitrous-oxide reductase [EC:1.7.2.4]								Nitrous oxide reductase propeller repeat [PF18764.4]; Cupredoxin-like domain [PF13473.9]; Cytochrome C oxidase subunit II, periplasmic domain [PF00116.23]			0
FR_S1_sbin_55_FR_S1_sbin_55_k141_902286_length_6611_cov_14.0000_4	FR_S1_sbin_55	FR_S1_sbin_55_k141_902286_length_6611_cov_14.0000	4	3794	4114	1	D										Cytochrome c [PF00034.24]; Cytochrome C oxidase, cbb3-type, subunit III [PF13442.9]			1
FR_S1_sbin_55_FR_S1_sbin_55_k141_902286_length_6611_cov_14.0000_5	FR_S1_sbin_55	FR_S1_sbin_55_k141_902286_length_6611_cov_14.0000	5	4144	4854	1	C	K17230	cytochrome subunit of sulfide dehydrogenase								Cytochrome C oxidase, cbb3-type, subunit III [PF13442.9]; Cytochrome c [PF00034.24]			2
FR_S1_sbin_55_FR_S1_sbin_55_k141_902286_length_6611_cov_14.0000_6	FR_S1_sbin_55	FR_S1_sbin_55_k141_902286_length_6611_cov_14.0000	6	5059	6237	1	E													0
FR_S1_sbin_55_FR_S1_sbin_55_k141_902286_length_6611_cov_14.0000_7	FR_S1_sbin_55	FR_S1_sbin_55_k141_902286_length_6611_cov_14.0000	7	6242	6610	1	E													0
FR_S1_sbin_62_FR_S1_sbin_62_k141_4262796_length_19574_cov_13.2543_1	FR_S1_sbin_62	FR_S1_sbin_62_k141_4262796_length_19574_cov_13.2543	1	2	373	1	D										OmpA family [PF00691.23]			0
FR_S1_sbin_62_FR_S1_sbin_62_k141_4262796_length_19574_cov_13.2543_2	FR_S1_sbin_62	FR_S1_sbin_62_k141_4262796_length_19574_cov_13.2543	2	423	1223	-1	D			MER0255197	S09C	MER0255197 - subfamily S9C unassigned peptidases (Zobellia galactanivorans) [S09.UPC]#S09C#{peptidase unit: 57-253}~source YP_004738554~	FALSE	0.481	171	6.069e-46	Serine aminopeptidase, S33 [PF12146.11]; Chlamydia CHLPS protein (DUF818) [PF05677.15]; Prolyl oligopeptidase family [PF00326.24]			0
FR_S1_sbin_62_FR_S1_sbin_62_k141_4262796_length_19574_cov_13.2543_3	FR_S1_sbin_62	FR_S1_sbin_62_k141_4262796_length_19574_cov_13.2543	3	1355	2647	-1	C	K00351	Na+-transporting NADH:ubiquinone oxidoreductase subunit F [EC:7.2.1.1]								Oxidoreductase NAD-binding domain [PF00175.24]; 2Fe-2S iron-sulfur cluster binding domain [PF00111.30]; Oxidoreductase FAD-binding domain [PF00970.27]			0
FR_S1_sbin_62_FR_S1_sbin_62_k141_4262796_length_19574_cov_13.2543_4	FR_S1_sbin_62	FR_S1_sbin_62_k141_4262796_length_19574_cov_13.2543	4	2675	3292	-1	C	K00350	Na+-transporting NADH:ubiquinone oxidoreductase subunit E [EC:7.2.1.1]								Rnf-Nqr subunit, membrane protein [PF02508.17]			0
FR_S1_sbin_62_FR_S1_sbin_62_k141_4262796_length_19574_cov_13.2543_5	FR_S1_sbin_62	FR_S1_sbin_62_k141_4262796_length_19574_cov_13.2543	5	3301	3975	-1	C	K00349	Na+-transporting NADH:ubiquinone oxidoreductase subunit D [EC:7.2.1.1]								Rnf-Nqr subunit, membrane protein [PF02508.17]			0
FR_S1_sbin_62_FR_S1_sbin_62_k141_4262796_length_19574_cov_13.2543_6	FR_S1_sbin_62	FR_S1_sbin_62_k141_4262796_length_19574_cov_13.2543	6	3975	4670	-1	C	K00348	Na+-transporting NADH:ubiquinone oxidoreductase subunit C [EC:7.2.1.1]								FMN-binding domain [PF04205.17]			0
FR_S1_sbin_62_FR_S1_sbin_62_k141_4262796_length_19574_cov_13.2543_7	FR_S1_sbin_62	FR_S1_sbin_62_k141_4262796_length_19574_cov_13.2543	7	4676	5818	-1	C	K00347	Na+-transporting NADH:ubiquinone oxidoreductase subunit B [EC:7.2.1.1]								NQR2, RnfD, RnfE family [PF03116.18]			0
FR_S1_sbin_62_FR_S1_sbin_62_k141_4262796_length_19574_cov_13.2543_8	FR_S1_sbin_62	FR_S1_sbin_62_k141_4262796_length_19574_cov_13.2543	8	5819	7168	-1	C	K00346	Na+-transporting NADH:ubiquinone oxidoreductase subunit A [EC:7.2.1.1]								Na(+)-translocating NADH-quinone reductase subunit A (NQRA) [PF05896.14]; NQRA C-terminal domain [PF11973.11]			0
FR_S1_sbin_62_FR_S1_sbin_62_k141_4262796_length_19574_cov_13.2543_9	FR_S1_sbin_62	FR_S1_sbin_62_k141_4262796_length_19574_cov_13.2543	9	7404	8663	1	D										Domain of unknown function (DUF5103) [PF17116.8]			0
FR_S1_sbin_62_FR_S1_sbin_62_k141_4262796_length_19574_cov_13.2543_10	FR_S1_sbin_62	FR_S1_sbin_62_k141_4262796_length_19574_cov_13.2543	10	8700	9704	-1	C	K07588	GTPase [EC:3.6.5.-]								Methylmalonyl Co-A mutase-associated GTPase MeaB [PF03308.19]			0
FR_S1_sbin_62_FR_S1_sbin_62_k141_4262796_length_19574_cov_13.2543_11	FR_S1_sbin_62	FR_S1_sbin_62_k141_4262796_length_19574_cov_13.2543	11	9891	10598	-1	C	K06890	uncharacterized protein								Inhibitor of apoptosis-promoting Bax1 [PF01027.23]			0
FR_S1_sbin_62_FR_S1_sbin_62_k141_4262796_length_19574_cov_13.2543_12	FR_S1_sbin_62	FR_S1_sbin_62_k141_4262796_length_19574_cov_13.2543	12	10661	11407	-1	C	K19341	Cu-processing system permease protein											0
FR_S1_sbin_62_FR_S1_sbin_62_k141_4262796_length_19574_cov_13.2543_13	FR_S1_sbin_62	FR_S1_sbin_62_k141_4262796_length_19574_cov_13.2543	13	11436	12143	-1	D										ABC transporter [PF00005.30]			0
FR_S1_sbin_62_FR_S1_sbin_62_k141_4262796_length_19574_cov_13.2543_14	FR_S1_sbin_62	FR_S1_sbin_62_k141_4262796_length_19574_cov_13.2543	14	12136	13374	-1	C	K07218	nitrous oxidase accessory protein								Periplasmic copper-binding protein (NosD) [PF05048.16]; Protein of unknown function (DUF1565) [PF07602.14]			0
FR_S1_sbin_62_FR_S1_sbin_62_k141_4262796_length_19574_cov_13.2543_15	FR_S1_sbin_62	FR_S1_sbin_62_k141_4262796_length_19574_cov_13.2543	15	13376	13816	-1	C	K19342	copper chaperone NosL								NosL [PF05573.15]			0
FR_S1_sbin_62_FR_S1_sbin_62_k141_4262796_length_19574_cov_13.2543_16	FR_S1_sbin_62	FR_S1_sbin_62_k141_4262796_length_19574_cov_13.2543	16	13911	14498	-1	E													0
FR_S1_sbin_62_FR_S1_sbin_62_k141_4262796_length_19574_cov_13.2543_17	FR_S1_sbin_62	FR_S1_sbin_62_k141_4262796_length_19574_cov_13.2543	17	14697	16676	-1	C	K00376	nitrous-oxide reductase [EC:1.7.2.4]								Nitrous oxide reductase propeller repeat [PF18764.4]; Cupredoxin-like domain [PF13473.9]; Cytochrome C oxidase subunit II, periplasmic domain [PF00116.23]			0
FR_S1_sbin_62_FR_S1_sbin_62_k141_4262796_length_19574_cov_13.2543_18	FR_S1_sbin_62	FR_S1_sbin_62_k141_4262796_length_19574_cov_13.2543	18	16706	17167	-1	D										Cytochrome c [PF00034.24]; Cytochrome C oxidase, cbb3-type, subunit III [PF13442.9]			1
FR_S1_sbin_62_FR_S1_sbin_62_k141_4262796_length_19574_cov_13.2543_19	FR_S1_sbin_62	FR_S1_sbin_62_k141_4262796_length_19574_cov_13.2543	19	17200	17781	-1	D										Fasciclin domain [PF02469.25]			0
FR_S1_sbin_62_FR_S1_sbin_62_k141_4262796_length_19574_cov_13.2543_20	FR_S1_sbin_62	FR_S1_sbin_62_k141_4262796_length_19574_cov_13.2543	20	17937	18371	1	D										Iron-dependent Transcriptional regulator [PF02082.23]			0
FR_S1_sbin_62_FR_S1_sbin_62_k141_4262796_length_19574_cov_13.2543_21	FR_S1_sbin_62	FR_S1_sbin_62_k141_4262796_length_19574_cov_13.2543	21	18411	18797	1	C	K06195	ApaG protein								ApaG domain [PF04379.17]			0
FR_S1_sbin_62_FR_S1_sbin_62_k141_4262796_length_19574_cov_13.2543_22	FR_S1_sbin_62	FR_S1_sbin_62_k141_4262796_length_19574_cov_13.2543	22	18876	19574	1	D										Protein of unknown function (DUF3667) [PF12412.11]			0
FR_S1_sbin_62_FR_S1_sbin_62_k141_292579_length_9419_cov_9.4951_1	FR_S1_sbin_62	FR_S1_sbin_62_k141_292579_length_9419_cov_9.4951	1	18	794	1	C	K08264	heterodisulfide reductase subunit D [EC:1.8.98.1]								Cysteine-rich domain [PF02754.19]			0
FR_S1_sbin_62_FR_S1_sbin_62_k141_292579_length_9419_cov_9.4951_2	FR_S1_sbin_62	FR_S1_sbin_62_k141_292579_length_9419_cov_9.4951	2	821	1423	1	E													0
FR_S1_sbin_62_FR_S1_sbin_62_k141_292579_length_9419_cov_9.4951_3	FR_S1_sbin_62	FR_S1_sbin_62_k141_292579_length_9419_cov_9.4951	3	1445	2338	1	C	K02548	1,4-dihydroxy-2-naphthoate polyprenyltransferase [EC:2.5.1.74]								UbiA prenyltransferase family [PF01040.21]			0
FR_S1_sbin_62_FR_S1_sbin_62_k141_292579_length_9419_cov_9.4951_4	FR_S1_sbin_62	FR_S1_sbin_62_k141_292579_length_9419_cov_9.4951	4	2409	2789	1	E													0
FR_S1_sbin_62_FR_S1_sbin_62_k141_292579_length_9419_cov_9.4951_5	FR_S1_sbin_62	FR_S1_sbin_62_k141_292579_length_9419_cov_9.4951	5	3102	5375	1	C	K02014	iron complex outermembrane recepter protein								TonB dependent receptor [PF00593.27]; TonB-dependent Receptor Plug Domain [PF07715.18]			0
FR_S1_sbin_62_FR_S1_sbin_62_k141_292579_length_9419_cov_9.4951_6	FR_S1_sbin_62	FR_S1_sbin_62_k141_292579_length_9419_cov_9.4951	6	5491	6168	1	D										Beta-lactamase superfamily domain [PF13483.9]; Beta-lactamase superfamily domain [PF12706.10]; Metallo-beta-lactamase superfamily [PF00753.30]			0
FR_S1_sbin_62_FR_S1_sbin_62_k141_292579_length_9419_cov_9.4951_7	FR_S1_sbin_62	FR_S1_sbin_62_k141_292579_length_9419_cov_9.4951	7	6299	6784	1	E													0
FR_S1_sbin_62_FR_S1_sbin_62_k141_292579_length_9419_cov_9.4951_8	FR_S1_sbin_62	FR_S1_sbin_62_k141_292579_length_9419_cov_9.4951	8	7071	9251	1	C	K00376	nitrous-oxide reductase [EC:1.7.2.4]								Cupredoxin-like domain [PF13473.9]; Cytochrome C oxidase subunit II, periplasmic domain [PF00116.23]; Nitrous oxide reductase propeller repeat [PF18764.4]			0
FR_S1_sbin_62_FR_S1_sbin_62_k141_292579_length_9419_cov_9.4951_9	FR_S1_sbin_62	FR_S1_sbin_62_k141_292579_length_9419_cov_9.4951	9	9282	9419	1	E													0
FR_S1_sbin_66_FR_S1_sbin_66_k141_2210196_length_33557_cov_51.7548_1	FR_S1_sbin_66	FR_S1_sbin_66_k141_2210196_length_33557_cov_51.7548	1	2	1117	1	C	K02011	iron(III) transport system permease protein								Binding-protein-dependent transport system inner membrane component [PF00528.25]			0
FR_S1_sbin_66_FR_S1_sbin_66_k141_2210196_length_33557_cov_51.7548_2	FR_S1_sbin_66	FR_S1_sbin_66_k141_2210196_length_33557_cov_51.7548	2	1127	2209	1	C	K02010	iron(III) transport system ATP-binding protein [EC:7.2.2.7]								ABC transporter [PF00005.30]; TOBE domain [PF08402.13]			0
FR_S1_sbin_66_FR_S1_sbin_66_k141_2210196_length_33557_cov_51.7548_3	FR_S1_sbin_66	FR_S1_sbin_66_k141_2210196_length_33557_cov_51.7548	3	2409	2906	1	E													0
FR_S1_sbin_66_FR_S1_sbin_66_k141_2210196_length_33557_cov_51.7548_4	FR_S1_sbin_66	FR_S1_sbin_66_k141_2210196_length_33557_cov_51.7548	4	2897	5122	1	C	K19339	NosR/NirI family transcriptional regulator, nitrous oxide reductase regulator											0
FR_S1_sbin_66_FR_S1_sbin_66_k141_2210196_length_33557_cov_51.7548_5	FR_S1_sbin_66	FR_S1_sbin_66_k141_2210196_length_33557_cov_51.7548	5	5124	7022	1	C	K00376	nitrous-oxide reductase [EC:1.7.2.4]								Nitrous oxide reductase propeller repeat [PF18764.4]; Nitrous oxide reductase propeller repeat 2 [PF18793.4]; Cupredoxin-like domain [PF13473.9]; Cytochrome C oxidase subunit II, periplasmic domain [PF00116.23]			0
FR_S1_sbin_66_FR_S1_sbin_66_k141_2210196_length_33557_cov_51.7548_6	FR_S1_sbin_66	FR_S1_sbin_66_k141_2210196_length_33557_cov_51.7548	6	7033	8289	1	C	K07218	nitrous oxidase accessory protein								Periplasmic copper-binding protein (NosD) [PF05048.16]; Protein of unknown function (DUF1565) [PF07602.14]			0
FR_S1_sbin_66_FR_S1_sbin_66_k141_2210196_length_33557_cov_51.7548_7	FR_S1_sbin_66	FR_S1_sbin_66_k141_2210196_length_33557_cov_51.7548	7	8286	9185	1	C	K19340	Cu-processing system ATP-binding protein								ABC transporter [PF00005.30]			0
FR_S1_sbin_66_FR_S1_sbin_66_k141_2210196_length_33557_cov_51.7548_8	FR_S1_sbin_66	FR_S1_sbin_66_k141_2210196_length_33557_cov_51.7548	8	9182	10003	1	C	K19341	Cu-processing system permease protein								ABC-2 family transporter protein [PF12679.10]			0
FR_S1_sbin_66_FR_S1_sbin_66_k141_2210196_length_33557_cov_51.7548_9	FR_S1_sbin_66	FR_S1_sbin_66_k141_2210196_length_33557_cov_51.7548	9	10000	10539	1	C	K19342	copper chaperone NosL								NosL [PF05573.15]			0
FR_S1_sbin_66_FR_S1_sbin_66_k141_2210196_length_33557_cov_51.7548_10	FR_S1_sbin_66	FR_S1_sbin_66_k141_2210196_length_33557_cov_51.7548	10	10526	11425	1	C	K03734	FAD:protein FMN transferase [EC:2.7.1.180]								ApbE family [PF02424.18]			0
FR_S1_sbin_66_FR_S1_sbin_66_k141_2210196_length_33557_cov_51.7548_11	FR_S1_sbin_66	FR_S1_sbin_66_k141_2210196_length_33557_cov_51.7548	11	11444	11878	-1	E													0
FR_S1_sbin_66_FR_S1_sbin_66_k141_2210196_length_33557_cov_51.7548_12	FR_S1_sbin_66	FR_S1_sbin_66_k141_2210196_length_33557_cov_51.7548	12	11875	13944	-1	D										Glycosyltransferase family 28 C-terminal domain [PF04101.19]			0
FR_S1_sbin_66_FR_S1_sbin_66_k141_2210196_length_33557_cov_51.7548_13	FR_S1_sbin_66	FR_S1_sbin_66_k141_2210196_length_33557_cov_51.7548	13	13947	14996	-1	E													0
FR_S1_sbin_66_FR_S1_sbin_66_k141_2210196_length_33557_cov_51.7548_14	FR_S1_sbin_66	FR_S1_sbin_66_k141_2210196_length_33557_cov_51.7548	14	15026	15328	-1	E													0
FR_S1_sbin_66_FR_S1_sbin_66_k141_2210196_length_33557_cov_51.7548_15	FR_S1_sbin_66	FR_S1_sbin_66_k141_2210196_length_33557_cov_51.7548	15	15470	17470	-1	E													0
FR_S1_sbin_66_FR_S1_sbin_66_k141_2210196_length_33557_cov_51.7548_16	FR_S1_sbin_66	FR_S1_sbin_66_k141_2210196_length_33557_cov_51.7548	16	17636	18511	-1	D										LysR substrate binding domain [PF03466.23]; Bacterial regulatory helix-turn-helix protein, lysR family [PF00126.30]			0
FR_S1_sbin_66_FR_S1_sbin_66_k141_2210196_length_33557_cov_51.7548_17	FR_S1_sbin_66	FR_S1_sbin_66_k141_2210196_length_33557_cov_51.7548	17	18624	19811	1	C	K03430	2-aminoethylphosphonate-pyruvate transaminase [EC:2.6.1.37]								Aminotransferase class-V [PF00266.22]			0
FR_S1_sbin_66_FR_S1_sbin_66_k141_2210196_length_33557_cov_51.7548_18	FR_S1_sbin_66	FR_S1_sbin_66_k141_2210196_length_33557_cov_51.7548	18	19849	20697	1	C	K05306	phosphonoacetaldehyde hydrolase [EC:3.11.1.1]								Haloacid dehalogenase-like hydrolase [PF13419.9]			0
FR_S1_sbin_66_FR_S1_sbin_66_k141_2210196_length_33557_cov_51.7548_19	FR_S1_sbin_66	FR_S1_sbin_66_k141_2210196_length_33557_cov_51.7548	19	21100	23139	1	D										Bacterial extracellular solute-binding proteins, family 5 Middle [PF00496.25]			0
FR_S1_sbin_66_FR_S1_sbin_66_k141_2210196_length_33557_cov_51.7548_20	FR_S1_sbin_66	FR_S1_sbin_66_k141_2210196_length_33557_cov_51.7548	20	23255	24259	1	D										Binding-prot-dependent transport system membrane comp, N-term [PF19300.2]			0
FR_S1_sbin_66_FR_S1_sbin_66_k141_2210196_length_33557_cov_51.7548_21	FR_S1_sbin_66	FR_S1_sbin_66_k141_2210196_length_33557_cov_51.7548	21	24265	25404	1	C	K02034	peptide/nickel transport system permease protein								N-terminal TM domain of oligopeptide transport permease C [PF12911.10]			0
FR_S1_sbin_66_FR_S1_sbin_66_k141_2210196_length_33557_cov_51.7548_22	FR_S1_sbin_66	FR_S1_sbin_66_k141_2210196_length_33557_cov_51.7548	22	25401	26402	1	C	K02031	peptide/nickel transport system ATP-binding protein								ABC transporter [PF00005.30]; Oligopeptide/dipeptide transporter, C-terminal region [PF08352.15]			0
FR_S1_sbin_66_FR_S1_sbin_66_k141_2210196_length_33557_cov_51.7548_23	FR_S1_sbin_66	FR_S1_sbin_66_k141_2210196_length_33557_cov_51.7548	23	26399	27412	1	C	K02032	peptide/nickel transport system ATP-binding protein								ABC transporter [PF00005.30]; Oligopeptide/dipeptide transporter, C-terminal region [PF08352.15]			0
FR_S1_sbin_66_FR_S1_sbin_66_k141_2210196_length_33557_cov_51.7548_24	FR_S1_sbin_66	FR_S1_sbin_66_k141_2210196_length_33557_cov_51.7548	24	27419	28963	-1	D										Sulfatase [PF00884.26]; Domain of unknown function (DUF4976) [PF16347.8]; Metalloenzyme superfamily [PF01676.21]			0
FR_S1_sbin_66_FR_S1_sbin_66_k141_2210196_length_33557_cov_51.7548_25	FR_S1_sbin_66	FR_S1_sbin_66_k141_2210196_length_33557_cov_51.7548	25	29085	31364	-1	C	K00029	malate dehydrogenase (oxaloacetate-decarboxylating)(NADP+) [EC:1.1.1.40]								Phosphate acetyl/butaryl transferase [PF01515.22]; Malic enzyme, NAD binding domain [PF03949.18]; Malic enzyme, N-terminal domain [PF00390.22]			0
FR_S1_sbin_66_FR_S1_sbin_66_k141_2210196_length_33557_cov_51.7548_26	FR_S1_sbin_66	FR_S1_sbin_66_k141_2210196_length_33557_cov_51.7548	26	31578	31970	1	C	K01489	cytidine deaminase [EC:3.5.4.5]								Cytidine and deoxycytidylate deaminase zinc-binding region [PF08211.15]; Cytidine and deoxycytidylate deaminase zinc-binding region [PF00383.26]			0
FR_S1_sbin_66_FR_S1_sbin_66_k141_2210196_length_33557_cov_51.7548_27	FR_S1_sbin_66	FR_S1_sbin_66_k141_2210196_length_33557_cov_51.7548	27	31973	33280	1	D										Glycosyl transferase family, a/b domain [PF00591.24]; Pyrimidine nucleoside phosphorylase C-terminal domain [PF07831.16]; Glycosyl transferase family, helical bundle domain [PF02885.20]			0
FR_S1_sbin_66_FR_S1_sbin_66_k141_2210196_length_33557_cov_51.7548_28	FR_S1_sbin_66	FR_S1_sbin_66_k141_2210196_length_33557_cov_51.7548	28	33280	33555	1	E													0
HM1_cobin_126_HM1_cobin_126_k127_15498235_length_2995_cov_24.0000_1	HM1_cobin_126	HM1_cobin_126_k127_15498235_length_2995_cov_24.0000	1	3	1343	1	C	K00376	nitrous-oxide reductase [EC:1.7.2.4]								Nitrous oxide reductase propeller repeat [PF18764.4]; Nitrous oxide reductase propeller repeat 2 [PF18793.4]; Cupredoxin-like domain [PF13473.9]; Cytochrome C oxidase subunit II, periplasmic domain [PF00116.23]			0
HM1_cobin_126_HM1_cobin_126_k127_15498235_length_2995_cov_24.0000_2	HM1_cobin_126	HM1_cobin_126_k127_15498235_length_2995_cov_24.0000	2	1361	2995	1	C	K19339	NosR/NirI family transcriptional regulator, nitrous oxide reductase regulator											0
HM1_cobin_129_HM1_cobin_129_k127_14082747_length_6188_cov_15.5456_1	HM1_cobin_129	HM1_cobin_129_k127_14082747_length_6188_cov_15.5456	1	2	1399	1	C	K00376	nitrous-oxide reductase [EC:1.7.2.4]								Nitrous oxide reductase propeller repeat [PF18764.4]; Nitrous oxide reductase propeller repeat 2 [PF18793.4]; Cupredoxin-like domain [PF13473.9]; Cytochrome C oxidase subunit II, periplasmic domain [PF00116.23]			0
HM1_cobin_129_HM1_cobin_129_k127_14082747_length_6188_cov_15.5456_2	HM1_cobin_129	HM1_cobin_129_k127_14082747_length_6188_cov_15.5456	2	1532	2827	1	C	K07218	nitrous oxidase accessory protein								Periplasmic copper-binding protein (NosD) [PF05048.16]			0
HM1_cobin_129_HM1_cobin_129_k127_14082747_length_6188_cov_15.5456_3	HM1_cobin_129	HM1_cobin_129_k127_14082747_length_6188_cov_15.5456	3	2829	3833	1	C	K19340	Cu-processing system ATP-binding protein								ABC transporter [PF00005.30]			0
HM1_cobin_129_HM1_cobin_129_k127_14082747_length_6188_cov_15.5456_4	HM1_cobin_129	HM1_cobin_129_k127_14082747_length_6188_cov_15.5456	4	3830	4654	1	C	K19341	Cu-processing system permease protein								ABC-2 family transporter protein [PF12679.10]; ABC-2 family transporter protein [PF12730.10]			0
HM1_cobin_129_HM1_cobin_129_k127_14082747_length_6188_cov_15.5456_5	HM1_cobin_129	HM1_cobin_129_k127_14082747_length_6188_cov_15.5456	5	4677	5171	1	C	K19342	copper chaperone NosL								NosL [PF05573.15]			0
HM1_cobin_129_HM1_cobin_129_k127_14082747_length_6188_cov_15.5456_6	HM1_cobin_129	HM1_cobin_129_k127_14082747_length_6188_cov_15.5456	6	5175	5942	-1	D										Sir2 family [PF02146.20]			0
HM1_cobin_13_HM1_cobin_13_k127_4861978_length_7631_cov_69.0000_1	HM1_cobin_13	HM1_cobin_13_k127_4861978_length_7631_cov_69.0000	1	3	668	-1	E													2
HM1_cobin_13_HM1_cobin_13_k127_4861978_length_7631_cov_69.0000_2	HM1_cobin_13	HM1_cobin_13_k127_4861978_length_7631_cov_69.0000	2	823	3117	-1	C	K00376	nitrous-oxide reductase [EC:1.7.2.4]								Nitrous oxide reductase propeller repeat [PF18764.4]; Cupredoxin-like domain [PF13473.9]; Cytochrome C oxidase subunit II, periplasmic domain [PF00116.23]			0
HM1_cobin_13_HM1_cobin_13_k127_4861978_length_7631_cov_69.0000_3	HM1_cobin_13	HM1_cobin_13_k127_4861978_length_7631_cov_69.0000	3	3408	4967	-1	D										Cytochrome C and Quinol oxidase polypeptide I [PF00115.23]			0
HM1_cobin_13_HM1_cobin_13_k127_4861978_length_7631_cov_69.0000_4	HM1_cobin_13	HM1_cobin_13_k127_4861978_length_7631_cov_69.0000	4	4968	5921	-1	D										Cytochrome C oxidase subunit II, periplasmic domain [PF00116.23]; Cytochrome c [PF00034.24]; Cupredoxin-like domain [PF13473.9]			1
HM1_cobin_13_HM1_cobin_13_k127_4861978_length_7631_cov_69.0000_5	HM1_cobin_13	HM1_cobin_13_k127_4861978_length_7631_cov_69.0000	5	6047	6349	-1	E													0
HM1_cobin_13_HM1_cobin_13_k127_4861978_length_7631_cov_69.0000_6	HM1_cobin_13	HM1_cobin_13_k127_4861978_length_7631_cov_69.0000	6	6401	7630	-1	E													0
HM1_cobin_145_HM1_cobin_145_k127_8460939_length_3857_cov_8.0000_1	HM1_cobin_145	HM1_cobin_145_k127_8460939_length_3857_cov_8.0000	1	1	1155	-1	E													0
HM1_cobin_145_HM1_cobin_145_k127_8460939_length_3857_cov_8.0000_2	HM1_cobin_145	HM1_cobin_145_k127_8460939_length_3857_cov_8.0000	2	1343	1732	1	D										CBS domain [PF00571.31]			0
HM1_cobin_145_HM1_cobin_145_k127_8460939_length_3857_cov_8.0000_3	HM1_cobin_145	HM1_cobin_145_k127_8460939_length_3857_cov_8.0000	3	1884	3827	1	C	K00376	nitrous-oxide reductase [EC:1.7.2.4]								Nitrous oxide reductase propeller repeat [PF18764.4]; Nitrous oxide reductase propeller repeat 2 [PF18793.4]; Cupredoxin-like domain [PF13473.9]			0
HM1_cobin_15_HM1_cobin_15_k127_609953_length_5455_cov_12.0000_1	HM1_cobin_15	HM1_cobin_15_k127_609953_length_5455_cov_12.0000	1	1	648	-1	D										FMN-binding domain [PF04205.17]			0
HM1_cobin_15_HM1_cobin_15_k127_609953_length_5455_cov_12.0000_2	HM1_cobin_15	HM1_cobin_15_k127_609953_length_5455_cov_12.0000	2	798	2681	-1	C	K00376	nitrous-oxide reductase [EC:1.7.2.4]								Nitrous oxide reductase propeller repeat [PF18764.4]; Nitrous oxide reductase propeller repeat 2 [PF18793.4]; Cupredoxin-like domain [PF13473.9]; Cytochrome C oxidase subunit II, periplasmic domain [PF00116.23]			0
HM1_cobin_15_HM1_cobin_15_k127_609953_length_5455_cov_12.0000_3	HM1_cobin_15	HM1_cobin_15_k127_609953_length_5455_cov_12.0000	3	2885	3574	-1	D										Glycosyltransferase like family 2 [PF13641.9]; Glycosyl transferase family 2 [PF00535.29]; Glycosyltransferase like family 2 [PF10111.12]	GT2_Glycos_transf_2	GT2 cellulose synthase (EC 2.4.1.12); chitin synthase (EC 2.4.1.16); dolichyl-phosphate beta-D-mannosyltransferase (EC 2.4.1.83); dolichyl-phosphate beta-glucosyltransferase (EC 2.4.1.117); N-acetylglucosaminyltransferase (EC 2.4.1.-); N-acetylgalactosaminyltransferase (EC 2.4.1.-); hyaluronan synthase (EC 2.4.1.212); chitin oligosaccharide synthase (EC 2.4.1.-); beta-1,3-glucan synthase (EC 2.4.1.34); beta-1,4-mannan synthase (EC 2.4.1.-); beta-mannosylphosphodecaprenol-mannooligosaccharide alpha-1,6-mannosyltransferase (EC 2.4.1.199); UDP-Galf: rhamnopyranosyl-N-acetylglucosaminyl-PP-decaprenol beta-1,4/1,5-galactofuranosyltransferase (EC 2.4.1.287); UDP-Galf: galactofuranosyl-galactofuranosyl-rhamnosyl-N-acetylglucosaminyl-PP-decaprenol beta-1,5/1,6-galactofuranosyltransferase (EC 2.4.1.288); dTDP-L-Rha: N-acetylglucosaminyl-PP-decaprenol alpha-1,3-L-rhamnosyltransferase (EC 2.4.1.289); alternating beta-1,3/4-N-acetylmannan synthase (2.4.1.-)	0
HM1_cobin_15_HM1_cobin_15_k127_609953_length_5455_cov_12.0000_4	HM1_cobin_15	HM1_cobin_15_k127_609953_length_5455_cov_12.0000	4	3580	4542	1	C	K01686	mannonate dehydratase [EC:4.2.1.8]								D-mannonate dehydratase (UxuA) [PF03786.16]; Xylose isomerase-like TIM barrel [PF01261.27]			0
HM1_cobin_15_HM1_cobin_15_k127_609953_length_5455_cov_12.0000_5	HM1_cobin_15	HM1_cobin_15_k127_609953_length_5455_cov_12.0000	5	4545	5453	-1	D			MER0142262	S16	MER0142262 - family S16 unassigned peptidases (Pedosphaera parvula) [S16.UPW]#S16#{peptidase unit: 573-808}~source EDU03972~	FALSE	0.645	299	1.419e-89	Lon protease (S16) C-terminal proteolytic domain [PF05362.16]; Subunit ChlI of Mg-chelatase [PF13541.9]			0
HM1_cobin_171_HM1_cobin_171_k127_10242057_length_12936_cov_233.8479_1	HM1_cobin_171	HM1_cobin_171_k127_10242057_length_12936_cov_233.8479	1	2	718	1	C	K09811	cell division transport system permease protein								FtsX extracellular domain [PF18075.4]			0
HM1_cobin_171_HM1_cobin_171_k127_10242057_length_12936_cov_233.8479_2	HM1_cobin_171	HM1_cobin_171_k127_10242057_length_12936_cov_233.8479	2	723	968	1	D										Protein of unknown function (DUF3098) [PF11297.11]			0
HM1_cobin_171_HM1_cobin_171_k127_10242057_length_12936_cov_233.8479_3	HM1_cobin_171	HM1_cobin_171_k127_10242057_length_12936_cov_233.8479	3	971	1768	1	C	K06153	undecaprenyl-diphosphatase [EC:3.6.1.27]								Bacitracin resistance protein BacA [PF02673.21]			0
HM1_cobin_171_HM1_cobin_171_k127_10242057_length_12936_cov_233.8479_4	HM1_cobin_171	HM1_cobin_171_k127_10242057_length_12936_cov_233.8479	4	1768	2457	1	C	K03177	tRNA pseudouridine55 synthase [EC:5.4.99.25]								TruB family pseudouridylate synthase (N terminal domain) [PF01509.21]; tRNA pseudouridylate synthase B C-terminal domain [PF16198.8]			0
HM1_cobin_171_HM1_cobin_171_k127_10242057_length_12936_cov_233.8479_5	HM1_cobin_171	HM1_cobin_171_k127_10242057_length_12936_cov_233.8479	5	2468	2953	-1	E													0
HM1_cobin_171_HM1_cobin_171_k127_10242057_length_12936_cov_233.8479_6	HM1_cobin_171	HM1_cobin_171_k127_10242057_length_12936_cov_233.8479	6	3001	3669	-1	D										Thioredoxin [PF14595.9]			0
HM1_cobin_171_HM1_cobin_171_k127_10242057_length_12936_cov_233.8479_7	HM1_cobin_171	HM1_cobin_171_k127_10242057_length_12936_cov_233.8479	7	3782	4444	1	D										Fasciclin domain [PF02469.25]			0
HM1_cobin_171_HM1_cobin_171_k127_10242057_length_12936_cov_233.8479_8	HM1_cobin_171	HM1_cobin_171_k127_10242057_length_12936_cov_233.8479	8	4476	4940	1	D										Cytochrome c [PF00034.24]			1
HM1_cobin_171_HM1_cobin_171_k127_10242057_length_12936_cov_233.8479_9	HM1_cobin_171	HM1_cobin_171_k127_10242057_length_12936_cov_233.8479	9	4986	6965	1	C	K00376	nitrous-oxide reductase [EC:1.7.2.4]								Nitrous oxide reductase propeller repeat [PF18764.4]; Cupredoxin-like domain [PF13473.9]; Cytochrome C oxidase subunit II, periplasmic domain [PF00116.23]			0
HM1_cobin_171_HM1_cobin_171_k127_10242057_length_12936_cov_233.8479_10	HM1_cobin_171	HM1_cobin_171_k127_10242057_length_12936_cov_233.8479	10	7146	7733	1	E													0
HM1_cobin_171_HM1_cobin_171_k127_10242057_length_12936_cov_233.8479_11	HM1_cobin_171	HM1_cobin_171_k127_10242057_length_12936_cov_233.8479	11	7825	8274	1	C	K19342	copper chaperone NosL								NosL [PF05573.15]			0
HM1_cobin_171_HM1_cobin_171_k127_10242057_length_12936_cov_233.8479_12	HM1_cobin_171	HM1_cobin_171_k127_10242057_length_12936_cov_233.8479	12	8274	9506	1	C	K07218	nitrous oxidase accessory protein								Periplasmic copper-binding protein (NosD) [PF05048.16]			0
HM1_cobin_171_HM1_cobin_171_k127_10242057_length_12936_cov_233.8479_13	HM1_cobin_171	HM1_cobin_171_k127_10242057_length_12936_cov_233.8479	13	9499	10206	1	D										ABC transporter [PF00005.30]; P-loop containing region of AAA domain [PF13555.9]			0
HM1_cobin_171_HM1_cobin_171_k127_10242057_length_12936_cov_233.8479_14	HM1_cobin_171	HM1_cobin_171_k127_10242057_length_12936_cov_233.8479	14	10199	10981	1	C	K19341	Cu-processing system permease protein											0
HM1_cobin_171_HM1_cobin_171_k127_10242057_length_12936_cov_233.8479_15	HM1_cobin_171	HM1_cobin_171_k127_10242057_length_12936_cov_233.8479	15	11012	11968	-1	C	K15789	threonine 3-dehydrogenase [EC:1.1.1.103]								NAD dependent epimerase/dehydratase family [PF01370.24]; GDP-mannose 4,6 dehydratase [PF16363.8]; RmlD substrate binding domain [PF04321.20]; Male sterility protein [PF07993.15]; Polysaccharide biosynthesis protein [PF02719.18]			0
HM1_cobin_171_HM1_cobin_171_k127_10242057_length_12936_cov_233.8479_16	HM1_cobin_171	HM1_cobin_171_k127_10242057_length_12936_cov_233.8479	16	12110	12721	1	E													0
HM1_cobin_171_HM1_cobin_171_k127_10242057_length_12936_cov_233.8479_17	HM1_cobin_171	HM1_cobin_171_k127_10242057_length_12936_cov_233.8479	17	12848	12934	1	E													0
HM1_cobin_172_HM1_cobin_172_k127_15046163_length_10983_cov_12.2987_1	HM1_cobin_172	HM1_cobin_172_k127_15046163_length_10983_cov_12.2987	1	2	604	-1	D										Domain of unknown function (DUF4956) [PF16316.8]			0
HM1_cobin_172_HM1_cobin_172_k127_15046163_length_10983_cov_12.2987_2	HM1_cobin_172	HM1_cobin_172_k127_15046163_length_10983_cov_12.2987	2	902	1555	-1	D										Haloacid dehalogenase-like hydrolase [PF13419.9]; haloacid dehalogenase-like hydrolase [PF00702.29]			0
HM1_cobin_172_HM1_cobin_172_k127_15046163_length_10983_cov_12.2987_3	HM1_cobin_172	HM1_cobin_172_k127_15046163_length_10983_cov_12.2987	3	1814	2785	1	C	K07322	regulator of cell morphogenesis and NO signaling								Uncharacterized conserved protein (DUF2249) [PF10006.12]; Hemerythrin HHE cation binding domain [PF01814.26]			0
HM1_cobin_172_HM1_cobin_172_k127_15046163_length_10983_cov_12.2987_4	HM1_cobin_172	HM1_cobin_172_k127_15046163_length_10983_cov_12.2987	4	2890	3468	1	D										Cyclic nucleotide-binding domain [PF00027.32]; Crp-like helix-turn-helix domain [PF13545.9]			0
HM1_cobin_172_HM1_cobin_172_k127_15046163_length_10983_cov_12.2987_5	HM1_cobin_172	HM1_cobin_172_k127_15046163_length_10983_cov_12.2987	5	3583	4089	1	D										Cytochrome c [PF00034.24]; Quinohemoprotein amine dehydrogenase A, alpha subunit, haem binding [PF09098.13]			1
HM1_cobin_172_HM1_cobin_172_k127_15046163_length_10983_cov_12.2987_6	HM1_cobin_172	HM1_cobin_172_k127_15046163_length_10983_cov_12.2987	6	4131	6110	1	C	K00376	nitrous-oxide reductase [EC:1.7.2.4]								Nitrous oxide reductase propeller repeat [PF18764.4]; Cupredoxin-like domain [PF13473.9]; Cytochrome C oxidase subunit II, periplasmic domain [PF00116.23]			0
HM1_cobin_172_HM1_cobin_172_k127_15046163_length_10983_cov_12.2987_7	HM1_cobin_172	HM1_cobin_172_k127_15046163_length_10983_cov_12.2987	7	6275	6853	1	E													0
HM1_cobin_172_HM1_cobin_172_k127_15046163_length_10983_cov_12.2987_8	HM1_cobin_172	HM1_cobin_172_k127_15046163_length_10983_cov_12.2987	8	6862	7317	1	C	K19342	copper chaperone NosL								NosL [PF05573.15]			0
HM1_cobin_172_HM1_cobin_172_k127_15046163_length_10983_cov_12.2987_9	HM1_cobin_172	HM1_cobin_172_k127_15046163_length_10983_cov_12.2987	9	7304	8596	1	C	K07218	nitrous oxidase accessory protein								Periplasmic copper-binding protein (NosD) [PF05048.16]			0
HM1_cobin_172_HM1_cobin_172_k127_15046163_length_10983_cov_12.2987_10	HM1_cobin_172	HM1_cobin_172_k127_15046163_length_10983_cov_12.2987	10	8589	9305	1	D										ABC transporter [PF00005.30]; RecF/RecN/SMC N terminal domain [PF02463.22]			0
HM1_cobin_172_HM1_cobin_172_k127_15046163_length_10983_cov_12.2987_11	HM1_cobin_172	HM1_cobin_172_k127_15046163_length_10983_cov_12.2987	11	9289	10071	1	C	K19341	Cu-processing system permease protein											0
HM1_cobin_172_HM1_cobin_172_k127_15046163_length_10983_cov_12.2987_12	HM1_cobin_172	HM1_cobin_172_k127_15046163_length_10983_cov_12.2987	12	10781	10981	1	E													0
HM1_cobin_185_HM1_cobin_185_k127_6792925_length_3148_cov_16.0000_1	HM1_cobin_185	HM1_cobin_185_k127_6792925_length_3148_cov_16.0000	1	324	2618	1	C	K00376	nitrous-oxide reductase [EC:1.7.2.4]								Nitrous oxide reductase propeller repeat [PF18764.4]; Cupredoxin-like domain [PF13473.9]; Cytochrome C oxidase subunit II, periplasmic domain [PF00116.23]			0
HM1_cobin_185_HM1_cobin_185_k127_6792925_length_3148_cov_16.0000_2	HM1_cobin_185	HM1_cobin_185_k127_6792925_length_3148_cov_16.0000	2	2687	3148	1	D										Cytochrome C oxidase, cbb3-type, subunit III [PF13442.9]; Cytochrome c [PF00034.24]			1
HM1_cobin_1_HM1_cobin_1_k127_347998_length_24465_cov_12.0331_1	HM1_cobin_1	HM1_cobin_1_k127_347998_length_24465_cov_12.0331	1	497	1060	1	E													0
HM1_cobin_1_HM1_cobin_1_k127_347998_length_24465_cov_12.0331_2	HM1_cobin_1	HM1_cobin_1_k127_347998_length_24465_cov_12.0331	2	972	1373	-1	D										Cytochrome C oxidase, cbb3-type, subunit III [PF13442.9]; Cytochrome c [PF00034.24]			1
HM1_cobin_1_HM1_cobin_1_k127_347998_length_24465_cov_12.0331_3	HM1_cobin_1	HM1_cobin_1_k127_347998_length_24465_cov_12.0331	3	1390	1908	-1	D										NosL [PF05573.15]			0
HM1_cobin_1_HM1_cobin_1_k127_347998_length_24465_cov_12.0331_4	HM1_cobin_1	HM1_cobin_1_k127_347998_length_24465_cov_12.0331	4	1905	2708	-1	C	K19341	Cu-processing system permease protein								ABC-2 family transporter protein [PF12679.10]; ABC-2 family transporter protein [PF12730.10]			0
HM1_cobin_1_HM1_cobin_1_k127_347998_length_24465_cov_12.0331_5	HM1_cobin_1	HM1_cobin_1_k127_347998_length_24465_cov_12.0331	5	2705	3637	-1	D										ABC transporter [PF00005.30]			0
HM1_cobin_1_HM1_cobin_1_k127_347998_length_24465_cov_12.0331_6	HM1_cobin_1	HM1_cobin_1_k127_347998_length_24465_cov_12.0331	6	3727	4962	-1	C	K07218	nitrous oxidase accessory protein								Periplasmic copper-binding protein (NosD) [PF05048.16]			0
HM1_cobin_1_HM1_cobin_1_k127_347998_length_24465_cov_12.0331_7	HM1_cobin_1	HM1_cobin_1_k127_347998_length_24465_cov_12.0331	7	4959	7004	-1	C	K19339	NosR/NirI family transcriptional regulator, nitrous oxide reductase regulator											0
HM1_cobin_1_HM1_cobin_1_k127_347998_length_24465_cov_12.0331_8	HM1_cobin_1	HM1_cobin_1_k127_347998_length_24465_cov_12.0331	8	7105	9063	-1	C	K00376	nitrous-oxide reductase [EC:1.7.2.4]								Nitrous oxide reductase propeller repeat [PF18764.4]; Nitrous oxide reductase propeller repeat 2 [PF18793.4]; Cupredoxin-like domain [PF13473.9]			0
HM1_cobin_1_HM1_cobin_1_k127_347998_length_24465_cov_12.0331_9	HM1_cobin_1	HM1_cobin_1_k127_347998_length_24465_cov_12.0331	9	9512	11434	1	D			MER0231653	M50	MER0231653 - family M50 non-peptidase homologues (Desulfovibrio aespoeensis) [M50.UNW]#M50#{peptidase unit: 1-130}~source YP_004122941~	FALSE	0.313	65	2.591e-09	Glutamate-cysteine ligase family 2(GCS2) [PF04107.16]; CBS domain [PF00571.31]			0
HM1_cobin_1_HM1_cobin_1_k127_347998_length_24465_cov_12.0331_10	HM1_cobin_1	HM1_cobin_1_k127_347998_length_24465_cov_12.0331	10	11442	13010	-1	C	K07028	uncharacterized protein								AAA domain [PF13671.9]; Chromatin associated protein KTI12 [PF08433.13]; AAA domain [PF13238.9]			0
HM1_cobin_1_HM1_cobin_1_k127_347998_length_24465_cov_12.0331_11	HM1_cobin_1	HM1_cobin_1_k127_347998_length_24465_cov_12.0331	11	13034	13960	-1	D										Endonuclease/Exonuclease/phosphatase family [PF19580.2]; Endonuclease/Exonuclease/phosphatase family [PF03372.26]			0
HM1_cobin_1_HM1_cobin_1_k127_347998_length_24465_cov_12.0331_12	HM1_cobin_1	HM1_cobin_1_k127_347998_length_24465_cov_12.0331	12	13995	15356	-1	C	K00383	glutathione reductase (NADPH) [EC:1.8.1.7]								Pyridine nucleotide-disulphide oxidoreductase [PF07992.17]; Pyridine nucleotide-disulphide oxidoreductase, dimerisation domain [PF02852.25]; Pyridine nucleotide-disulphide oxidoreductase [PF00070.30]			0
HM1_cobin_1_HM1_cobin_1_k127_347998_length_24465_cov_12.0331_13	HM1_cobin_1	HM1_cobin_1_k127_347998_length_24465_cov_12.0331	13	15470	16429	-1	E													0
HM1_cobin_1_HM1_cobin_1_k127_347998_length_24465_cov_12.0331_14	HM1_cobin_1	HM1_cobin_1_k127_347998_length_24465_cov_12.0331	14	16496	18271	1	E													0
HM1_cobin_1_HM1_cobin_1_k127_347998_length_24465_cov_12.0331_15	HM1_cobin_1	HM1_cobin_1_k127_347998_length_24465_cov_12.0331	15	18332	19714	1	C	K17829	crotonyl-CoA reductase [EC:1.3.1.86]								Zinc-binding dehydrogenase [PF00107.29]; Alcohol dehydrogenase GroES-like domain [PF08240.15]; Zinc-binding dehydrogenase [PF13602.9]			0
HM1_cobin_1_HM1_cobin_1_k127_347998_length_24465_cov_12.0331_16	HM1_cobin_1	HM1_cobin_1_k127_347998_length_24465_cov_12.0331	16	19873	20187	1	E													0
HM1_cobin_1_HM1_cobin_1_k127_347998_length_24465_cov_12.0331_17	HM1_cobin_1	HM1_cobin_1_k127_347998_length_24465_cov_12.0331	17	20407	21279	1	E													0
HM1_cobin_1_HM1_cobin_1_k127_347998_length_24465_cov_12.0331_18	HM1_cobin_1	HM1_cobin_1_k127_347998_length_24465_cov_12.0331	18	21300	22025	1	D										Methyltransferase domain [PF13649.9]; Methyltransferase domain [PF08241.15]; Methyltransferase domain [PF13489.9]; ubiE/COQ5 methyltransferase family [PF01209.21]; Methyltransferase domain [PF08242.15]; Mycolic acid cyclopropane synthetase [PF02353.23]; Nodulation protein S (NodS) [PF05401.14]			0
HM1_cobin_1_HM1_cobin_1_k127_347998_length_24465_cov_12.0331_19	HM1_cobin_1	HM1_cobin_1_k127_347998_length_24465_cov_12.0331	19	22043	22690	-1	E													0
HM1_cobin_1_HM1_cobin_1_k127_347998_length_24465_cov_12.0331_20	HM1_cobin_1	HM1_cobin_1_k127_347998_length_24465_cov_12.0331	20	22811	23251	1	E													0
HM1_cobin_1_HM1_cobin_1_k127_347998_length_24465_cov_12.0331_21	HM1_cobin_1	HM1_cobin_1_k127_347998_length_24465_cov_12.0331	21	23248	23979	-1	E													0
HM1_cobin_34_HM1_cobin_34_k127_1968525_length_36913_cov_37.0588_1	HM1_cobin_34	HM1_cobin_34_k127_1968525_length_36913_cov_37.0588	1	3	290	1	D										YjbR [PF04237.16]			0
HM1_cobin_34_HM1_cobin_34_k127_1968525_length_36913_cov_37.0588_2	HM1_cobin_34	HM1_cobin_34_k127_1968525_length_36913_cov_37.0588	2	482	1306	1	E													0
HM1_cobin_34_HM1_cobin_34_k127_1968525_length_36913_cov_37.0588_3	HM1_cobin_34	HM1_cobin_34_k127_1968525_length_36913_cov_37.0588	3	1378	1815	-1	D										Domain of unknown function (DUF4440) [PF14534.9]; SnoaL-like domain [PF13474.9]			0
HM1_cobin_34_HM1_cobin_34_k127_1968525_length_36913_cov_37.0588_4	HM1_cobin_34	HM1_cobin_34_k127_1968525_length_36913_cov_37.0588	4	1868	2356	1	D										Acetyltransferase (GNAT) domain [PF13302.10]; Acetyltransferase (GNAT) domain [PF13420.10]			0
HM1_cobin_34_HM1_cobin_34_k127_1968525_length_36913_cov_37.0588_5	HM1_cobin_34	HM1_cobin_34_k127_1968525_length_36913_cov_37.0588	5	2413	3195	-1	C	K19341	Cu-processing system permease protein											0
HM1_cobin_34_HM1_cobin_34_k127_1968525_length_36913_cov_37.0588_6	HM1_cobin_34	HM1_cobin_34_k127_1968525_length_36913_cov_37.0588	6	3188	3898	-1	D										ABC transporter [PF00005.30]			0
HM1_cobin_34_HM1_cobin_34_k127_1968525_length_36913_cov_37.0588_7	HM1_cobin_34	HM1_cobin_34_k127_1968525_length_36913_cov_37.0588	7	3891	5138	-1	C	K07218	nitrous oxidase accessory protein								Periplasmic copper-binding protein (NosD) [PF05048.16]; Protein of unknown function (DUF1565) [PF07602.14]			0
HM1_cobin_34_HM1_cobin_34_k127_1968525_length_36913_cov_37.0588_8	HM1_cobin_34	HM1_cobin_34_k127_1968525_length_36913_cov_37.0588	8	5183	5623	-1	C	K19342	copper chaperone NosL								NosL [PF05573.15]			0
HM1_cobin_34_HM1_cobin_34_k127_1968525_length_36913_cov_37.0588_9	HM1_cobin_34	HM1_cobin_34_k127_1968525_length_36913_cov_37.0588	9	5729	6319	-1	E													0
HM1_cobin_34_HM1_cobin_34_k127_1968525_length_36913_cov_37.0588_10	HM1_cobin_34	HM1_cobin_34_k127_1968525_length_36913_cov_37.0588	10	6566	8521	-1	C	K00376	nitrous-oxide reductase [EC:1.7.2.4]								Nitrous oxide reductase propeller repeat [PF18764.4]; Cupredoxin-like domain [PF13473.9]; Cytochrome C oxidase subunit II, periplasmic domain [PF00116.23]			0
HM1_cobin_34_HM1_cobin_34_k127_1968525_length_36913_cov_37.0588_11	HM1_cobin_34	HM1_cobin_34_k127_1968525_length_36913_cov_37.0588	11	8549	9136	-1	D										Fasciclin domain [PF02469.25]			0
HM1_cobin_34_HM1_cobin_34_k127_1968525_length_36913_cov_37.0588_12	HM1_cobin_34	HM1_cobin_34_k127_1968525_length_36913_cov_37.0588	12	9184	9681	-1	D										Cytochrome c [PF00034.24]			1
HM1_cobin_34_HM1_cobin_34_k127_1968525_length_36913_cov_37.0588_13	HM1_cobin_34	HM1_cobin_34_k127_1968525_length_36913_cov_37.0588	13	9946	10524	1	C	K06193	protein PhnA								PhnA domain [PF03831.17]			0
HM1_cobin_34_HM1_cobin_34_k127_1968525_length_36913_cov_37.0588_14	HM1_cobin_34	HM1_cobin_34_k127_1968525_length_36913_cov_37.0588	14	10599	11480	-1	D										Thioredoxin-like [PF13899.9]			0
HM1_cobin_34_HM1_cobin_34_k127_1968525_length_36913_cov_37.0588_15	HM1_cobin_34	HM1_cobin_34_k127_1968525_length_36913_cov_37.0588	15	11642	11767	-1	D			MER0255270	M20F	MER0255270 - subfamily M20F unassigned peptidases (Zobellia galactanivorans) [M20.UPF]#M20F#{peptidase unit: 1-460}~source YP_004736725~	FALSE	0.95	80	1.307e-18				0
HM1_cobin_34_HM1_cobin_34_k127_1968525_length_36913_cov_37.0588_16	HM1_cobin_34	HM1_cobin_34_k127_1968525_length_36913_cov_37.0588	16	12031	12891	-1	C	K13282	cyanophycinase [EC:3.4.15.6]	MER1065557	S51	MER1065557 - family S51 unassigned peptidases (Vitellibacter vladivostokensis) [S51.UPW]#S51#{peptidase unit: 1-258}~source A0A0F0A0G5~	TRUE	0.683	353	1.924e-108	Peptidase family S51 [PF03575.20]			0
HM1_cobin_34_HM1_cobin_34_k127_1968525_length_36913_cov_37.0588_17	HM1_cobin_34	HM1_cobin_34_k127_1968525_length_36913_cov_37.0588	17	13032	15647	1	C	K03802	cyanophycin synthetase [EC:6.3.2.29 6.3.2.30]								Cyanophycin synthase-like N-terminal domain [PF18921.3]; RimK-like ATP-grasp domain [PF08443.14]; Mur ligase middle domain [PF08245.15]; ATP-grasp domain [PF02655.17]; Carbamoyl-phosphate synthase L chain, ATP binding domain [PF02786.20]; Mur ligase family, glutamate ligase domain [PF02875.24]; D-ala D-ala ligase C-terminus [PF07478.16]; ATP-grasp domain [PF02222.25]; Prokaryotic glutathione synthetase, ATP-grasp domain [PF02955.19]; ATP-grasp domain [PF13535.9]			0
HM1_cobin_34_HM1_cobin_34_k127_1968525_length_36913_cov_37.0588_18	HM1_cobin_34	HM1_cobin_34_k127_1968525_length_36913_cov_37.0588	18	15765	18569	-1	D										Chaperone of endosialidase [PF13884.9]			0
HM1_cobin_34_HM1_cobin_34_k127_1968525_length_36913_cov_37.0588_19	HM1_cobin_34	HM1_cobin_34_k127_1968525_length_36913_cov_37.0588	19	18787	19473	-1	D										LytTr DNA-binding domain [PF04397.18]; Response regulator receiver domain [PF00072.27]			0
HM1_cobin_34_HM1_cobin_34_k127_1968525_length_36913_cov_37.0588_20	HM1_cobin_34	HM1_cobin_34_k127_1968525_length_36913_cov_37.0588	20	19478	21424	-1	C	K00936	two-component system, sensor histidine kinase PdtaS [EC:2.7.13.3]								Histidine kinase [PF07568.15]; MalT-like TPR region [PF17874.4]; Histidine kinase-, DNA gyrase B-, and HSP90-like ATPase [PF02518.29]; Tetratricopeptide repeat [PF13424.9]; Histidine kinase-like ATPase domain [PF13581.9]			0
HM1_cobin_34_HM1_cobin_34_k127_1968525_length_36913_cov_37.0588_21	HM1_cobin_34	HM1_cobin_34_k127_1968525_length_36913_cov_37.0588	21	21582	25250	-1	D										Chaperone of endosialidase [PF13884.9]			0
HM1_cobin_34_HM1_cobin_34_k127_1968525_length_36913_cov_37.0588_22	HM1_cobin_34	HM1_cobin_34_k127_1968525_length_36913_cov_37.0588	22	25393	26010	-1	D										Response regulator receiver domain [PF00072.27]; Bacterial regulatory proteins, luxR family [PF00196.22]			0
HM1_cobin_34_HM1_cobin_34_k127_1968525_length_36913_cov_37.0588_23	HM1_cobin_34	HM1_cobin_34_k127_1968525_length_36913_cov_37.0588	23	26011	27741	-1	C	K00936	two-component system, sensor histidine kinase PdtaS [EC:2.7.13.3]								Histidine kinase [PF07568.15]; Histidine kinase-, DNA gyrase B-, and HSP90-like ATPase [PF02518.29]; Histidine kinase-like ATPase domain [PF13581.9]			0
HM1_cobin_34_HM1_cobin_34_k127_1968525_length_36913_cov_37.0588_24	HM1_cobin_34	HM1_cobin_34_k127_1968525_length_36913_cov_37.0588	24	28063	29067	-1	C	K01444	N4-(beta-N-acetylglucosaminyl)-L-asparaginase [EC:3.5.1.26]	MER0141699	T02	MER0141699 - family T2 unassigned peptidases (Kordia algicida) [T02.UPW]#T02#{peptidase unit: 72-307}~source EDP94358~	TRUE	0.807	393	2.439e-121	Asparaginase [PF01112.21]			0
HM1_cobin_34_HM1_cobin_34_k127_1968525_length_36913_cov_37.0588_25	HM1_cobin_34	HM1_cobin_34_k127_1968525_length_36913_cov_37.0588	25	29200	30426	1	C	K07098	uncharacterized protein								Calcineurin-like phosphoesterase superfamily domain [PF12850.10]; Calcineurin-like phosphoesterase [PF00149.31]			0
HM1_cobin_34_HM1_cobin_34_k127_1968525_length_36913_cov_37.0588_26	HM1_cobin_34	HM1_cobin_34_k127_1968525_length_36913_cov_37.0588	26	30457	30777	1	D										Thioredoxin [PF00085.23]; Thioredoxin-like [PF13899.9]; Phosducin [PF02114.19]			0
HM1_cobin_34_HM1_cobin_34_k127_1968525_length_36913_cov_37.0588_27	HM1_cobin_34	HM1_cobin_34_k127_1968525_length_36913_cov_37.0588	27	30915	32684	1	D										Secretion system C-terminal sorting domain [PF18962.3]			0
HM1_cobin_34_HM1_cobin_34_k127_1968525_length_36913_cov_37.0588_28	HM1_cobin_34	HM1_cobin_34_k127_1968525_length_36913_cov_37.0588	28	32739	33404	-1	C	K22278	peptidoglycan-N-acetylglucosamine deacetylase [EC:3.5.1.104]								Polysaccharide deacetylase [PF01522.24]	CE4	CE4 acetyl xylan esterase (EC 3.1.1.72); chitin deacetylase (EC 3.5.1.41); chitooligosaccharide deacetylase (EC 3.5.1.-); peptidoglycan GlcNAc deacetylase (EC 3.5.1.-); peptidoglycan N-acetylmuramic acid deacetylase (EC 3.5.1.-).	0
HM1_cobin_34_HM1_cobin_34_k127_1968525_length_36913_cov_37.0588_29	HM1_cobin_34	HM1_cobin_34_k127_1968525_length_36913_cov_37.0588	29	33412	36702	-1	D										Protein of unknown function (DUF2723) [PF11028.11]			0
HM1_cobin_41_HM1_cobin_41_k127_8249869_length_8527_cov_8.0000_1	HM1_cobin_41	HM1_cobin_41_k127_8249869_length_8527_cov_8.0000	1	1	198	-1	E													0
HM1_cobin_41_HM1_cobin_41_k127_8249869_length_8527_cov_8.0000_2	HM1_cobin_41	HM1_cobin_41_k127_8249869_length_8527_cov_8.0000	2	348	1367	-1	C	K01620	threonine aldolase [EC:4.1.2.48]								Beta-eliminating lyase [PF01212.24]			0
HM1_cobin_41_HM1_cobin_41_k127_8249869_length_8527_cov_8.0000_3	HM1_cobin_41	HM1_cobin_41_k127_8249869_length_8527_cov_8.0000	3	1473	3224	-1	E													0
HM1_cobin_41_HM1_cobin_41_k127_8249869_length_8527_cov_8.0000_4	HM1_cobin_41	HM1_cobin_41_k127_8249869_length_8527_cov_8.0000	4	3450	3851	1	E													0
HM1_cobin_41_HM1_cobin_41_k127_8249869_length_8527_cov_8.0000_5	HM1_cobin_41	HM1_cobin_41_k127_8249869_length_8527_cov_8.0000	5	3859	4680	-1	D										Methyltransferase domain [PF13847.9]; ubiE/COQ5 methyltransferase family [PF01209.21]; Methyltransferase domain [PF13649.9]; Methyltransferase domain [PF08241.15]; Mycolic acid cyclopropane synthetase [PF02353.23]; Methyltransferase domain [PF13489.9]; Methyltransferase domain [PF08242.15]; Methyltransferase small domain [PF05175.17]; Tellurite resistance protein TehB [PF03848.17]; Putative methyltransferase [PF02390.20]			0
HM1_cobin_41_HM1_cobin_41_k127_8249869_length_8527_cov_8.0000_6	HM1_cobin_41	HM1_cobin_41_k127_8249869_length_8527_cov_8.0000	6	4830	5429	1	D										Fasciclin domain [PF02469.25]			0
HM1_cobin_41_HM1_cobin_41_k127_8249869_length_8527_cov_8.0000_7	HM1_cobin_41	HM1_cobin_41_k127_8249869_length_8527_cov_8.0000	7	5459	5956	1	D										Cytochrome c [PF00034.24]			1
HM1_cobin_41_HM1_cobin_41_k127_8249869_length_8527_cov_8.0000_8	HM1_cobin_41	HM1_cobin_41_k127_8249869_length_8527_cov_8.0000	8	5968	8001	1	C	K00376	nitrous-oxide reductase [EC:1.7.2.4]								Nitrous oxide reductase propeller repeat [PF18764.4]; Cupredoxin-like domain [PF13473.9]; Cytochrome C oxidase subunit II, periplasmic domain [PF00116.23]			0
HM1_cobin_41_HM1_cobin_41_k127_8249869_length_8527_cov_8.0000_9	HM1_cobin_41	HM1_cobin_41_k127_8249869_length_8527_cov_8.0000	9	8103	8525	1	E													0
HM1_cobin_43_HM1_cobin_43_k127_4850922_length_20780_cov_30.1105_1	HM1_cobin_43	HM1_cobin_43_k127_4850922_length_20780_cov_30.1105	1	3	221	-1	D										FAD binding domain [PF00890.27]			0
HM1_cobin_43_HM1_cobin_43_k127_4850922_length_20780_cov_30.1105_2	HM1_cobin_43	HM1_cobin_43_k127_4850922_length_20780_cov_30.1105	2	218	1141	-1	C	K03517	quinolinate synthase [EC:2.5.1.72]	MER0511016	U32	MER0511016 - family U32 unassigned peptidases (Rhizobium etli) [U32.UPW]#U32#{peptidase unit: 64-133}~source YP_008368552~	FALSE	0.585	78	6.179e-14	Quinolinate synthetase A protein [PF02445.19]			0
HM1_cobin_43_HM1_cobin_43_k127_4850922_length_20780_cov_30.1105_3	HM1_cobin_43	HM1_cobin_43_k127_4850922_length_20780_cov_30.1105	3	1232	2464	1	C	K02004	putative ABC transport system permease protein								FtsX-like permease family [PF02687.24]			0
HM1_cobin_43_HM1_cobin_43_k127_4850922_length_20780_cov_30.1105_4	HM1_cobin_43	HM1_cobin_43_k127_4850922_length_20780_cov_30.1105	4	2539	3135	-1	E													0
HM1_cobin_43_HM1_cobin_43_k127_4850922_length_20780_cov_30.1105_5	HM1_cobin_43	HM1_cobin_43_k127_4850922_length_20780_cov_30.1105	5	3148	4473	-1	D										DEAD/DEAH box helicase [PF00270.32]; Helicase conserved C-terminal domain [PF00271.34]; DbpA RNA binding domain [PF03880.18]; Type III restriction enzyme, res subunit [PF04851.18]			0
HM1_cobin_43_HM1_cobin_43_k127_4850922_length_20780_cov_30.1105_6	HM1_cobin_43	HM1_cobin_43_k127_4850922_length_20780_cov_30.1105	6	4593	5039	-1	C	K02939	large subunit ribosomal protein L9								Ribosomal protein L9, C-terminal domain [PF03948.17]; Ribosomal protein L9, N-terminal domain [PF01281.22]			0
HM1_cobin_43_HM1_cobin_43_k127_4850922_length_20780_cov_30.1105_7	HM1_cobin_43	HM1_cobin_43_k127_4850922_length_20780_cov_30.1105	7	5052	5318	-1	C	K02963	small subunit ribosomal protein S18								Ribosomal protein S18 [PF01084.23]			0
HM1_cobin_43_HM1_cobin_43_k127_4850922_length_20780_cov_30.1105_8	HM1_cobin_43	HM1_cobin_43_k127_4850922_length_20780_cov_30.1105	8	5339	5683	-1	C	K02990	small subunit ribosomal protein S6								Ribosomal protein S6 [PF01250.20]			0
HM1_cobin_43_HM1_cobin_43_k127_4850922_length_20780_cov_30.1105_9	HM1_cobin_43	HM1_cobin_43_k127_4850922_length_20780_cov_30.1105	9	5780	6241	-1	D										DinB superfamily [PF12867.10]			0
HM1_cobin_43_HM1_cobin_43_k127_4850922_length_20780_cov_30.1105_10	HM1_cobin_43	HM1_cobin_43_k127_4850922_length_20780_cov_30.1105	10	6254	6880	-1	C	K10026	7-carboxy-7-deazaguanine synthase [EC:4.3.99.3]								Radical SAM superfamily [PF04055.24]; 4Fe-4S single cluster domain [PF13394.9]; 4Fe-4S single cluster domain [PF13353.9]			0
HM1_cobin_43_HM1_cobin_43_k127_4850922_length_20780_cov_30.1105_11	HM1_cobin_43	HM1_cobin_43_k127_4850922_length_20780_cov_30.1105	11	7168	8043	-1	C	K01491	methylenetetrahydrofolate dehydrogenase (NADP+) / methenyltetrahydrofolate cyclohydrolase [EC:1.5.1.5 3.5.4.9]								Tetrahydrofolate dehydrogenase/cyclohydrolase, NAD(P)-binding domain [PF02882.22]; Tetrahydrofolate dehydrogenase/cyclohydrolase, catalytic domain [PF00763.26]			0
HM1_cobin_43_HM1_cobin_43_k127_4850922_length_20780_cov_30.1105_12	HM1_cobin_43	HM1_cobin_43_k127_4850922_length_20780_cov_30.1105	12	8054	9403	-1	C	K03106	signal recognition particle subunit SRP54 [EC:3.6.5.4]								SRP54-type protein, GTPase domain [PF00448.25]; Signal peptide binding domain [PF02978.22]; SRP54-type protein, helical bundle domain [PF02881.22]			0
HM1_cobin_43_HM1_cobin_43_k127_4850922_length_20780_cov_30.1105_13	HM1_cobin_43	HM1_cobin_43_k127_4850922_length_20780_cov_30.1105	13	9489	9698	1	E													0
HM1_cobin_43_HM1_cobin_43_k127_4850922_length_20780_cov_30.1105_14	HM1_cobin_43	HM1_cobin_43_k127_4850922_length_20780_cov_30.1105	14	9664	10446	-1	C	K19341	Cu-processing system permease protein											0
HM1_cobin_43_HM1_cobin_43_k127_4850922_length_20780_cov_30.1105_15	HM1_cobin_43	HM1_cobin_43_k127_4850922_length_20780_cov_30.1105	15	10443	11162	-1	D										ABC transporter [PF00005.30]; AAA ATPase domain [PF13175.9]; AAA domain, putative AbiEii toxin, Type IV TA system [PF13304.9]			0
HM1_cobin_43_HM1_cobin_43_k127_4850922_length_20780_cov_30.1105_16	HM1_cobin_43	HM1_cobin_43_k127_4850922_length_20780_cov_30.1105	16	11159	12394	-1	C	K07218	nitrous oxidase accessory protein								Periplasmic copper-binding protein (NosD) [PF05048.16]			0
HM1_cobin_43_HM1_cobin_43_k127_4850922_length_20780_cov_30.1105_17	HM1_cobin_43	HM1_cobin_43_k127_4850922_length_20780_cov_30.1105	17	12466	12906	-1	C	K19342	copper chaperone NosL								NosL [PF05573.15]			0
HM1_cobin_43_HM1_cobin_43_k127_4850922_length_20780_cov_30.1105_18	HM1_cobin_43	HM1_cobin_43_k127_4850922_length_20780_cov_30.1105	18	12955	13509	-1	E													0
HM1_cobin_43_HM1_cobin_43_k127_4850922_length_20780_cov_30.1105_19	HM1_cobin_43	HM1_cobin_43_k127_4850922_length_20780_cov_30.1105	19	13596	15566	-1	C	K00376	nitrous-oxide reductase [EC:1.7.2.4]								Nitrous oxide reductase propeller repeat [PF18764.4]; Cupredoxin-like domain [PF13473.9]; Cytochrome C oxidase subunit II, periplasmic domain [PF00116.23]			0
HM1_cobin_43_HM1_cobin_43_k127_4850922_length_20780_cov_30.1105_20	HM1_cobin_43	HM1_cobin_43_k127_4850922_length_20780_cov_30.1105	20	15594	16058	-1	D										Cytochrome c [PF00034.24]			1
HM1_cobin_43_HM1_cobin_43_k127_4850922_length_20780_cov_30.1105_21	HM1_cobin_43	HM1_cobin_43_k127_4850922_length_20780_cov_30.1105	21	16309	16590	1	C	K06891	ATP-dependent Clp protease adaptor protein ClpS								ATP-dependent Clp protease adaptor protein ClpS [PF02617.20]			0
HM1_cobin_43_HM1_cobin_43_k127_4850922_length_20780_cov_30.1105_22	HM1_cobin_43	HM1_cobin_43_k127_4850922_length_20780_cov_30.1105	22	16597	17277	1	D										Outer membrane protein beta-barrel domain [PF13505.9]			0
HM1_cobin_43_HM1_cobin_43_k127_4850922_length_20780_cov_30.1105_23	HM1_cobin_43	HM1_cobin_43_k127_4850922_length_20780_cov_30.1105	23	17440	19644	1	D										Transglycosylase [PF00912.25]; Penicillin binding protein transpeptidase domain [PF00905.25]	GT51	GT51 murein polymerase (EC 2.4.1.129).	0
HM1_cobin_43_HM1_cobin_43_k127_4850922_length_20780_cov_30.1105_24	HM1_cobin_43	HM1_cobin_43_k127_4850922_length_20780_cov_30.1105	24	19901	20461	1	E													0
HM1_cobin_43_HM1_cobin_43_k127_4850922_length_20780_cov_30.1105_25	HM1_cobin_43	HM1_cobin_43_k127_4850922_length_20780_cov_30.1105	25	20596	20778	-1	E													0
HM1_cobin_53_HM1_cobin_53_k127_6875114_length_18970_cov_8.0000_1	HM1_cobin_53	HM1_cobin_53_k127_6875114_length_18970_cov_8.0000	1	1	105	-1	E													0
HM1_cobin_53_HM1_cobin_53_k127_6875114_length_18970_cov_8.0000_2	HM1_cobin_53	HM1_cobin_53_k127_6875114_length_18970_cov_8.0000	2	102	1016	-1	D										ABC transporter [PF00005.30]			0
HM1_cobin_53_HM1_cobin_53_k127_6875114_length_18970_cov_8.0000_3	HM1_cobin_53	HM1_cobin_53_k127_6875114_length_18970_cov_8.0000	3	1016	2347	-1	C	K07218	nitrous oxidase accessory protein								Periplasmic copper-binding protein (NosD) [PF05048.16]			0
HM1_cobin_53_HM1_cobin_53_k127_6875114_length_18970_cov_8.0000_4	HM1_cobin_53	HM1_cobin_53_k127_6875114_length_18970_cov_8.0000	4	2350	4308	-1	C	K00376	nitrous-oxide reductase [EC:1.7.2.4]								Nitrous oxide reductase propeller repeat [PF18764.4]; Cupredoxin-like domain [PF13473.9]; Cytochrome C oxidase subunit II, periplasmic domain [PF00116.23]			0
HM1_cobin_53_HM1_cobin_53_k127_6875114_length_18970_cov_8.0000_5	HM1_cobin_53	HM1_cobin_53_k127_6875114_length_18970_cov_8.0000	5	4340	4762	-1	E													1
HM1_cobin_53_HM1_cobin_53_k127_6875114_length_18970_cov_8.0000_6	HM1_cobin_53	HM1_cobin_53_k127_6875114_length_18970_cov_8.0000	6	4957	7008	-1	D										Tetratricopeptide repeat [PF13429.9]			0
HM1_cobin_53_HM1_cobin_53_k127_6875114_length_18970_cov_8.0000_7	HM1_cobin_53	HM1_cobin_53_k127_6875114_length_18970_cov_8.0000	7	7147	7812	1	D										Inner membrane component of T3SS, cytoplasmic domain [PF16697.8]; FHA domain [PF00498.29]			0
HM1_cobin_53_HM1_cobin_53_k127_6875114_length_18970_cov_8.0000_8	HM1_cobin_53	HM1_cobin_53_k127_6875114_length_18970_cov_8.0000	8	7854	8909	-1	C	K12267	peptide methionine sulfoxide reductase msrA/msrB [EC:1.8.4.11 1.8.4.12]								SelR domain [PF01641.21]; Peptide methionine sulfoxide reductase [PF01625.24]			0
HM1_cobin_53_HM1_cobin_53_k127_6875114_length_18970_cov_8.0000_9	HM1_cobin_53	HM1_cobin_53_k127_6875114_length_18970_cov_8.0000	9	9011	9616	-1	E													0
HM1_cobin_53_HM1_cobin_53_k127_6875114_length_18970_cov_8.0000_10	HM1_cobin_53	HM1_cobin_53_k127_6875114_length_18970_cov_8.0000	10	9837	10403	-1	C	K01358	ATP-dependent Clp protease, protease subunit [EC:3.4.21.92]	MER0359566	S14	MER0359566 - family S14 unassigned peptidases (Lentisphaera araneosa) [S14.UPW]#S14#{peptidase unit: 23-190}~source ZP_01875264~	FALSE	0.493	154	1.616e-41	Clp protease [PF00574.26]			0
HM1_cobin_53_HM1_cobin_53_k127_6875114_length_18970_cov_8.0000_11	HM1_cobin_53	HM1_cobin_53_k127_6875114_length_18970_cov_8.0000	11	10450	11622	-1	D										Calcineurin-like phosphoesterase [PF00149.31]			0
HM1_cobin_53_HM1_cobin_53_k127_6875114_length_18970_cov_8.0000_12	HM1_cobin_53	HM1_cobin_53_k127_6875114_length_18970_cov_8.0000	12	11619	12353	-1	D										Prokaryotic RING finger family 1 [PF14446.9]			1
HM1_cobin_53_HM1_cobin_53_k127_6875114_length_18970_cov_8.0000_13	HM1_cobin_53	HM1_cobin_53_k127_6875114_length_18970_cov_8.0000	13	12376	13545	-1	C	K11358	aspartate aminotransferase [EC:2.6.1.1]								Aminotransferase class I and II [PF00155.24]; Cys/Met metabolism PLP-dependent enzyme [PF01053.23]			0
HM1_cobin_53_HM1_cobin_53_k127_6875114_length_18970_cov_8.0000_14	HM1_cobin_53	HM1_cobin_53_k127_6875114_length_18970_cov_8.0000	14	13852	14709	1	E													0
HM1_cobin_53_HM1_cobin_53_k127_6875114_length_18970_cov_8.0000_15	HM1_cobin_53	HM1_cobin_53_k127_6875114_length_18970_cov_8.0000	15	14985	15875	-1	E													0
HM1_cobin_53_HM1_cobin_53_k127_6875114_length_18970_cov_8.0000_16	HM1_cobin_53	HM1_cobin_53_k127_6875114_length_18970_cov_8.0000	16	16018	16737	-1	C	K02557	chemotaxis protein MotB								OmpA family [PF00691.23]			0
HM1_cobin_53_HM1_cobin_53_k127_6875114_length_18970_cov_8.0000_17	HM1_cobin_53	HM1_cobin_53_k127_6875114_length_18970_cov_8.0000	17	16823	17671	-1	E													0
HM1_cobin_53_HM1_cobin_53_k127_6875114_length_18970_cov_8.0000_18	HM1_cobin_53	HM1_cobin_53_k127_6875114_length_18970_cov_8.0000	18	17760	18602	1	D										Inner membrane component of T3SS, cytoplasmic domain [PF16697.8]; FHA domain [PF00498.29]			0
HM1_cobin_53_HM1_cobin_53_k127_6875114_length_18970_cov_8.0000_19	HM1_cobin_53	HM1_cobin_53_k127_6875114_length_18970_cov_8.0000	19	18669	18968	-1	E													0
HM1_cobin_56_HM1_cobin_56_k127_608299_length_19043_cov_102.7653_1	HM1_cobin_56	HM1_cobin_56_k127_608299_length_19043_cov_102.7653	1	3	1442	1	C	K06132	cardiolipin synthase C [EC:2.7.8.-]								PLD-like domain [PF13091.9]			0
HM1_cobin_56_HM1_cobin_56_k127_608299_length_19043_cov_102.7653_2	HM1_cobin_56	HM1_cobin_56_k127_608299_length_19043_cov_102.7653	2	1471	2085	1	D										Domain of unknown function (DUF4136) [PF13590.9]			0
HM1_cobin_56_HM1_cobin_56_k127_608299_length_19043_cov_102.7653_3	HM1_cobin_56	HM1_cobin_56_k127_608299_length_19043_cov_102.7653	3	2171	2449	1	C	K07334	toxin HigB-1								RelE-like toxin of type II toxin-antitoxin system HigB [PF05015.16]			0
HM1_cobin_56_HM1_cobin_56_k127_608299_length_19043_cov_102.7653_4	HM1_cobin_56	HM1_cobin_56_k127_608299_length_19043_cov_102.7653	4	2449	2733	1	C	K21498	antitoxin HigA-1								Bacterial regulatory proteins, lacI family [PF00356.24]; Helix-turn-helix [PF01381.25]; Helix-turn-helix domain [PF12844.10]			0
HM1_cobin_56_HM1_cobin_56_k127_608299_length_19043_cov_102.7653_5	HM1_cobin_56	HM1_cobin_56_k127_608299_length_19043_cov_102.7653	5	3421	4002	1	C	K16868	tellurite methyltransferase [EC:2.1.1.265]								Tellurite resistance protein TehB [PF03848.17]; Methyltransferase domain [PF13649.9]; Methyltransferase domain [PF13847.9]; Methyltransferase domain [PF08241.15]; Methyltransferase domain [PF13489.9]; Thiopurine S-methyltransferase (TPMT) [PF05724.14]			0
HM1_cobin_56_HM1_cobin_56_k127_608299_length_19043_cov_102.7653_6	HM1_cobin_56	HM1_cobin_56_k127_608299_length_19043_cov_102.7653	6	4190	5440	-1	C	K07154	serine/threonine-protein kinase HipA [EC:2.7.11.1]								HipA-like C-terminal domain [PF07804.15]; HipA N-terminal domain [PF13657.9]			0
HM1_cobin_56_HM1_cobin_56_k127_608299_length_19043_cov_102.7653_7	HM1_cobin_56	HM1_cobin_56_k127_608299_length_19043_cov_102.7653	7	5437	5736	-1	E													0
HM1_cobin_56_HM1_cobin_56_k127_608299_length_19043_cov_102.7653_8	HM1_cobin_56	HM1_cobin_56_k127_608299_length_19043_cov_102.7653	8	6221	6595	-1	E													0
HM1_cobin_56_HM1_cobin_56_k127_608299_length_19043_cov_102.7653_9	HM1_cobin_56	HM1_cobin_56_k127_608299_length_19043_cov_102.7653	9	6628	7602	-1	E													0
HM1_cobin_56_HM1_cobin_56_k127_608299_length_19043_cov_102.7653_10	HM1_cobin_56	HM1_cobin_56_k127_608299_length_19043_cov_102.7653	10	7823	10021	1	C	K19339	NosR/NirI family transcriptional regulator, nitrous oxide reductase regulator											0
HM1_cobin_56_HM1_cobin_56_k127_608299_length_19043_cov_102.7653_11	HM1_cobin_56	HM1_cobin_56_k127_608299_length_19043_cov_102.7653	11	10113	12035	1	C	K00376	nitrous-oxide reductase [EC:1.7.2.4]								Nitrous oxide reductase propeller repeat 2 [PF18793.4]; Nitrous oxide reductase propeller repeat [PF18764.4]; Cupredoxin-like domain [PF13473.9]; Cytochrome C oxidase subunit II, periplasmic domain [PF00116.23]			0
HM1_cobin_56_HM1_cobin_56_k127_608299_length_19043_cov_102.7653_12	HM1_cobin_56	HM1_cobin_56_k127_608299_length_19043_cov_102.7653	12	12061	13365	1	C	K07218	nitrous oxidase accessory protein								Periplasmic copper-binding protein (NosD) [PF05048.16]			0
HM1_cobin_56_HM1_cobin_56_k127_608299_length_19043_cov_102.7653_13	HM1_cobin_56	HM1_cobin_56_k127_608299_length_19043_cov_102.7653	13	13378	14292	1	C	K19340	Cu-processing system ATP-binding protein								ABC transporter [PF00005.30]; AAA domain, putative AbiEii toxin, Type IV TA system [PF13304.9]			0
HM1_cobin_56_HM1_cobin_56_k127_608299_length_19043_cov_102.7653_14	HM1_cobin_56	HM1_cobin_56_k127_608299_length_19043_cov_102.7653	14	14289	15116	1	C	K19341	Cu-processing system permease protein								ABC-2 family transporter protein [PF12679.10]; ABC-2 family transporter protein [PF12730.10]			0
HM1_cobin_56_HM1_cobin_56_k127_608299_length_19043_cov_102.7653_15	HM1_cobin_56	HM1_cobin_56_k127_608299_length_19043_cov_102.7653	15	15116	15622	1	C	K19342	copper chaperone NosL								NosL [PF05573.15]			0
HM1_cobin_56_HM1_cobin_56_k127_608299_length_19043_cov_102.7653_16	HM1_cobin_56	HM1_cobin_56_k127_608299_length_19043_cov_102.7653	16	15676	17712	-1	C	K01284	peptidyl-dipeptidase Dcp [EC:3.4.15.5]	MER0817212	M03A	MER0817212 - subfamily M3A unassigned peptidases (Draconibacterium orientale) [M03.UPA]#M03A#{peptidase unit: 30-692}~source X5E267~	TRUE	0.559	708	6.492e-224	Peptidase family M3 [PF01432.23]			0
HM1_cobin_56_HM1_cobin_56_k127_608299_length_19043_cov_102.7653_17	HM1_cobin_56	HM1_cobin_56_k127_608299_length_19043_cov_102.7653	17	17850	19043	-1	C	K02014	iron complex outermembrane recepter protein								TonB dependent receptor [PF00593.27]			0
HM1_cobin_95_HM1_cobin_95_k127_6693668_length_19800_cov_62.0083_1	HM1_cobin_95	HM1_cobin_95_k127_6693668_length_19800_cov_62.0083	1	2	139	-1	E													0
HM1_cobin_95_HM1_cobin_95_k127_6693668_length_19800_cov_62.0083_2	HM1_cobin_95	HM1_cobin_95_k127_6693668_length_19800_cov_62.0083	2	247	924	-1	D										Cytochrome C oxidase, cbb3-type, subunit III [PF13442.9]; Cytochrome c [PF00034.24]			2
HM1_cobin_95_HM1_cobin_95_k127_6693668_length_19800_cov_62.0083_3	HM1_cobin_95	HM1_cobin_95_k127_6693668_length_19800_cov_62.0083	3	1197	1508	-1	D										Cytochrome C oxidase, cbb3-type, subunit III [PF13442.9]; Cytochrome c [PF00034.24]			1
HM1_cobin_95_HM1_cobin_95_k127_6693668_length_19800_cov_62.0083_4	HM1_cobin_95	HM1_cobin_95_k127_6693668_length_19800_cov_62.0083	4	1575	3896	-1	C	K00376	nitrous-oxide reductase [EC:1.7.2.4]								Nitrous oxide reductase propeller repeat [PF18764.4]; Cupredoxin-like domain [PF13473.9]; Cytochrome C oxidase subunit II, periplasmic domain [PF00116.23]			0
HM1_cobin_95_HM1_cobin_95_k127_6693668_length_19800_cov_62.0083_5	HM1_cobin_95	HM1_cobin_95_k127_6693668_length_19800_cov_62.0083	5	4123	4785	1	C	K21563	CRP/FNR family transcriptional regulator, dissimilatory nitrate respiration regulator								Cyclic nucleotide-binding domain [PF00027.32]; Crp-like helix-turn-helix domain [PF13545.9]			0
HM1_cobin_95_HM1_cobin_95_k127_6693668_length_19800_cov_62.0083_6	HM1_cobin_95	HM1_cobin_95_k127_6693668_length_19800_cov_62.0083	6	4877	6511	-1	C	K24867	dihydro-heme d1 dehydrogenase								Cytochrome D1 heme domain [PF02239.19]; Cytochrome C oxidase, cbb3-type, subunit III [PF13442.9]			1
HM1_cobin_95_HM1_cobin_95_k127_6693668_length_19800_cov_62.0083_7	HM1_cobin_95	HM1_cobin_95_k127_6693668_length_19800_cov_62.0083	7	6630	7820	-1	C	K24868	heme d1 biosynthesis protein								Radical SAM superfamily [PF04055.24]; 4Fe-4S single cluster domain [PF13353.9]; 4Fe-4S single cluster domain [PF13394.9]			1
HM1_cobin_95_HM1_cobin_95_k127_6693668_length_19800_cov_62.0083_8	HM1_cobin_95	HM1_cobin_95_k127_6693668_length_19800_cov_62.0083	8	7860	8384	-1	C	K22225	siroheme decarboxylase [EC:4.1.1.111]								AsnC-like ligand binding domain [PF17805.4]			0
HM1_cobin_95_HM1_cobin_95_k127_6693668_length_19800_cov_62.0083_9	HM1_cobin_95	HM1_cobin_95_k127_6693668_length_19800_cov_62.0083	9	8359	8802	-1	C	K22225	siroheme decarboxylase [EC:4.1.1.111]								AsnC-like ligand binding domain [PF17805.4]			0
HM1_cobin_95_HM1_cobin_95_k127_6693668_length_19800_cov_62.0083_10	HM1_cobin_95	HM1_cobin_95_k127_6693668_length_19800_cov_62.0083	10	8802	9821	-1	C	K22225	siroheme decarboxylase [EC:4.1.1.111]								AsnC-like ligand binding domain [PF17805.4]			0
HM1_cobin_95_HM1_cobin_95_k127_6693668_length_19800_cov_62.0083_11	HM1_cobin_95	HM1_cobin_95_k127_6693668_length_19800_cov_62.0083	11	9834	11261	-1	C	K19345	protein NirF								Cytochrome D1 heme domain [PF02239.19]; Lactonase, 7-bladed beta-propeller [PF10282.12]			0
HM1_cobin_95_HM1_cobin_95_k127_6693668_length_19800_cov_62.0083_12	HM1_cobin_95	HM1_cobin_95_k127_6693668_length_19800_cov_62.0083	12	11261	11596	-1	C	K19344	cytochrome c55X								Cytochrome C oxidase, cbb3-type, subunit III [PF13442.9]			1
HM1_cobin_95_HM1_cobin_95_k127_6693668_length_19800_cov_62.0083_13	HM1_cobin_95	HM1_cobin_95_k127_6693668_length_19800_cov_62.0083	13	11583	11927	-1	C	K02638	plastocyanin								Copper binding proteins, plastocyanin/azurin family [PF00127.23]; Cupredoxin-like domain [PF13473.9]			0
HM1_cobin_95_HM1_cobin_95_k127_6693668_length_19800_cov_62.0083_14	HM1_cobin_95	HM1_cobin_95_k127_6693668_length_19800_cov_62.0083	14	11911	14751	-1	D										NapC/NirT cytochrome c family, N-terminal region [PF03264.17]; Ethylbenzene dehydrogenase [PF09459.13]			6
HM1_cobin_95_HM1_cobin_95_k127_6693668_length_19800_cov_62.0083_15	HM1_cobin_95	HM1_cobin_95_k127_6693668_length_19800_cov_62.0083	15	14905	16539	-1	C	K15864	nitrite reductase (NO-forming) / hydroxylamine reductase [EC:1.7.2.1 1.7.99.1]								Cytochrome D1 heme domain [PF02239.19]; Cytochrome C oxidase, cbb3-type, subunit III [PF13442.9]			1
HM1_cobin_95_HM1_cobin_95_k127_6693668_length_19800_cov_62.0083_16	HM1_cobin_95	HM1_cobin_95_k127_6693668_length_19800_cov_62.0083	16	16705	17259	1	C	K07216	hemerythrin								Hemerythrin HHE cation binding domain [PF01814.26]			0
HM1_cobin_95_HM1_cobin_95_k127_6693668_length_19800_cov_62.0083_17	HM1_cobin_95	HM1_cobin_95_k127_6693668_length_19800_cov_62.0083	17	17256	18110	1	E													3
HM1_cobin_95_HM1_cobin_95_k127_6693668_length_19800_cov_62.0083_18	HM1_cobin_95	HM1_cobin_95_k127_6693668_length_19800_cov_62.0083	18	18119	18937	-1	D										GDSL-like Lipase/Acylhydrolase family [PF13472.9]; GDSL-like Lipase/Acylhydrolase family [PF14606.9]	CE3	CE3 acetyl xylan esterase (EC 3.1.1.72).	0
HM1_cobin_95_HM1_cobin_95_k127_6693668_length_19800_cov_62.0083_19	HM1_cobin_95	HM1_cobin_95_k127_6693668_length_19800_cov_62.0083	19	19073	19798	1	D										Formate/nitrite transporter [PF01226.20]			0
HM1_GDNA17_sbin_26_HM1_GDNA17_sbin_26_k141_5075496_length_10481_cov_7.0000_1	HM1_GDNA17_sbin_26	HM1_GDNA17_sbin_26_k141_5075496_length_10481_cov_7.0000	1	1	1758	-1	C	K01256	aminopeptidase N [EC:3.4.11.2]	MER0230221	M01	MER0230221 - family M1 unassigned peptidases (Pseudoalteromonas sp. SM9913) [M01.UPW]#M01#{peptidase unit: 11-422}~source YP_004068726~	TRUE	0.674	556	2.841e-173	Peptidase family M1 domain [PF01433.23]; Peptidase M1 N-terminal domain [PF17900.4]; Domain of unknown function (DUF3458) Ig-like fold [PF11940.11]; Domain of unknown function (DUF3458_C) ARM repeats [PF17432.5]			0
HM1_GDNA17_sbin_26_HM1_GDNA17_sbin_26_k141_5075496_length_10481_cov_7.0000_2	HM1_GDNA17_sbin_26	HM1_GDNA17_sbin_26_k141_5075496_length_10481_cov_7.0000	2	1905	2336	1	C	K00940	nucleoside-diphosphate kinase [EC:2.7.4.6]								Nucleoside diphosphate kinase [PF00334.22]			0
HM1_GDNA17_sbin_26_HM1_GDNA17_sbin_26_k141_5075496_length_10481_cov_7.0000_3	HM1_GDNA17_sbin_26	HM1_GDNA17_sbin_26_k141_5075496_length_10481_cov_7.0000	3	2366	3235	-1	D										Haloacid dehalogenase-like hydrolase [PF13344.9]; HAD-hyrolase-like [PF13242.9]; Haloacid dehalogenase-like hydrolase [PF13419.9]			0
HM1_GDNA17_sbin_26_HM1_GDNA17_sbin_26_k141_5075496_length_10481_cov_7.0000_4	HM1_GDNA17_sbin_26	HM1_GDNA17_sbin_26_k141_5075496_length_10481_cov_7.0000	4	3178	3738	-1	E													0
HM1_GDNA17_sbin_26_HM1_GDNA17_sbin_26_k141_5075496_length_10481_cov_7.0000_5	HM1_GDNA17_sbin_26	HM1_GDNA17_sbin_26_k141_5075496_length_10481_cov_7.0000	5	3990	4316	-1	D										Putative prokaryotic signal transducing protein [PF09413.13]			0
HM1_GDNA17_sbin_26_HM1_GDNA17_sbin_26_k141_5075496_length_10481_cov_7.0000_6	HM1_GDNA17_sbin_26	HM1_GDNA17_sbin_26_k141_5075496_length_10481_cov_7.0000	6	4490	5059	-1	C	K01934	5-formyltetrahydrofolate cyclo-ligase [EC:6.3.3.2]								5-formyltetrahydrofolate cyclo-ligase family [PF01812.23]			0
HM1_GDNA17_sbin_26_HM1_GDNA17_sbin_26_k141_5075496_length_10481_cov_7.0000_7	HM1_GDNA17_sbin_26	HM1_GDNA17_sbin_26_k141_5075496_length_10481_cov_7.0000	7	5116	5943	-1	C	K19341	Cu-processing system permease protein								ABC-2 family transporter protein [PF12679.10]; ABC-2 family transporter protein [PF12730.10]			0
HM1_GDNA17_sbin_26_HM1_GDNA17_sbin_26_k141_5075496_length_10481_cov_7.0000_8	HM1_GDNA17_sbin_26	HM1_GDNA17_sbin_26_k141_5075496_length_10481_cov_7.0000	8	5940	6878	-1	C	K19340	Cu-processing system ATP-binding protein								ABC transporter [PF00005.30]			0
HM1_GDNA17_sbin_26_HM1_GDNA17_sbin_26_k141_5075496_length_10481_cov_7.0000_9	HM1_GDNA17_sbin_26	HM1_GDNA17_sbin_26_k141_5075496_length_10481_cov_7.0000	9	6871	8118	-1	C	K07218	nitrous oxidase accessory protein								Periplasmic copper-binding protein (NosD) [PF05048.16]; Protein of unknown function (DUF1565) [PF07602.14]			0
HM1_GDNA17_sbin_26_HM1_GDNA17_sbin_26_k141_5075496_length_10481_cov_7.0000_10	HM1_GDNA17_sbin_26	HM1_GDNA17_sbin_26_k141_5075496_length_10481_cov_7.0000	10	8174	10096	-1	C	K00376	nitrous-oxide reductase [EC:1.7.2.4]								Nitrous oxide reductase propeller repeat [PF18764.4]; Nitrous oxide reductase propeller repeat 2 [PF18793.4]; Cupredoxin-like domain [PF13473.9]; Cytochrome C oxidase subunit II, periplasmic domain [PF00116.23]			0
HM1_GDNA17_sbin_26_HM1_GDNA17_sbin_26_k141_5075496_length_10481_cov_7.0000_11	HM1_GDNA17_sbin_26	HM1_GDNA17_sbin_26_k141_5075496_length_10481_cov_7.0000	11	10178	10480	-1	E													0
HM1_GDNA17_sbin_52_HM1_GDNA17_sbin_52_k141_4821263_length_7911_cov_5.0000_1	HM1_GDNA17_sbin_52	HM1_GDNA17_sbin_52_k141_4821263_length_7911_cov_5.0000	1	1	144	1	E													0
HM1_GDNA17_sbin_52_HM1_GDNA17_sbin_52_k141_4821263_length_7911_cov_5.0000_2	HM1_GDNA17_sbin_52	HM1_GDNA17_sbin_52_k141_4821263_length_7911_cov_5.0000	2	261	1274	-1	C	K07588	GTPase [EC:3.6.5.-]								Methylmalonyl Co-A mutase-associated GTPase MeaB [PF03308.19]			0
HM1_GDNA17_sbin_52_HM1_GDNA17_sbin_52_k141_4821263_length_7911_cov_5.0000_3	HM1_GDNA17_sbin_52	HM1_GDNA17_sbin_52_k141_4821263_length_7911_cov_5.0000	3	1456	2202	-1	C	K19341	Cu-processing system permease protein											0
HM1_GDNA17_sbin_52_HM1_GDNA17_sbin_52_k141_4821263_length_7911_cov_5.0000_4	HM1_GDNA17_sbin_52	HM1_GDNA17_sbin_52_k141_4821263_length_7911_cov_5.0000	4	2231	2938	-1	D										ABC transporter [PF00005.30]			0
HM1_GDNA17_sbin_52_HM1_GDNA17_sbin_52_k141_4821263_length_7911_cov_5.0000_5	HM1_GDNA17_sbin_52	HM1_GDNA17_sbin_52_k141_4821263_length_7911_cov_5.0000	5	2992	4239	-1	C	K07218	nitrous oxidase accessory protein								Periplasmic copper-binding protein (NosD) [PF05048.16]; Pectinesterase [PF01095.22]; Protein of unknown function (DUF1565) [PF07602.14]			0
HM1_GDNA17_sbin_52_HM1_GDNA17_sbin_52_k141_4821263_length_7911_cov_5.0000_6	HM1_GDNA17_sbin_52	HM1_GDNA17_sbin_52_k141_4821263_length_7911_cov_5.0000	6	4241	4747	-1	C	K19342	copper chaperone NosL								NosL [PF05573.15]			0
HM1_GDNA17_sbin_52_HM1_GDNA17_sbin_52_k141_4821263_length_7911_cov_5.0000_7	HM1_GDNA17_sbin_52	HM1_GDNA17_sbin_52_k141_4821263_length_7911_cov_5.0000	7	4774	5364	-1	E													0
HM1_GDNA17_sbin_52_HM1_GDNA17_sbin_52_k141_4821263_length_7911_cov_5.0000_8	HM1_GDNA17_sbin_52	HM1_GDNA17_sbin_52_k141_4821263_length_7911_cov_5.0000	8	5554	7539	-1	C	K00376	nitrous-oxide reductase [EC:1.7.2.4]								Nitrous oxide reductase propeller repeat [PF18764.4]; Cupredoxin-like domain [PF13473.9]; Cytochrome C oxidase subunit II, periplasmic domain [PF00116.23]			0
HM1_GDNA17_sbin_52_HM1_GDNA17_sbin_52_k141_4821263_length_7911_cov_5.0000_9	HM1_GDNA17_sbin_52	HM1_GDNA17_sbin_52_k141_4821263_length_7911_cov_5.0000	9	7573	7911	-1	D										Cytochrome c [PF00034.24]; Cytochrome C oxidase, cbb3-type, subunit III [PF13442.9]			1
HM1_GDNA18_sbin_23_HM1_GDNA18_sbin_23_k141_1115232_length_3005_cov_4.0000_1	HM1_GDNA18_sbin_23	HM1_GDNA18_sbin_23_k141_1115232_length_3005_cov_4.0000	1	104	2422	1	C	K00376	nitrous-oxide reductase [EC:1.7.2.4]								Nitrous oxide reductase propeller repeat [PF18764.4]; Cupredoxin-like domain [PF13473.9]; Cytochrome C oxidase subunit II, periplasmic domain [PF00116.23]			0
HM1_GDNA18_sbin_23_HM1_GDNA18_sbin_23_k141_1115232_length_3005_cov_4.0000_2	HM1_GDNA18_sbin_23	HM1_GDNA18_sbin_23_k141_1115232_length_3005_cov_4.0000	2	2513	2842	1	D										Cytochrome c [PF00034.24]; Cytochrome C oxidase, cbb3-type, subunit III [PF13442.9]			1
HM1_GDNA18_sbin_46_HM1_GDNA18_sbin_46_k141_3321632_length_9879_cov_7.6139_1	HM1_GDNA18_sbin_46	HM1_GDNA18_sbin_46_k141_3321632_length_9879_cov_7.6139	1	1	228	-1	E													1
HM1_GDNA18_sbin_46_HM1_GDNA18_sbin_46_k141_3321632_length_9879_cov_7.6139_2	HM1_GDNA18_sbin_46	HM1_GDNA18_sbin_46_k141_3321632_length_9879_cov_7.6139	2	541	831	1	E													0
HM1_GDNA18_sbin_46_HM1_GDNA18_sbin_46_k141_3321632_length_9879_cov_7.6139_3	HM1_GDNA18_sbin_46	HM1_GDNA18_sbin_46_k141_3321632_length_9879_cov_7.6139	3	1076	1903	-1	C	K19341	Cu-processing system permease protein								ABC-2 family transporter protein [PF12679.10]; ABC-2 family transporter protein [PF12730.10]			0
HM1_GDNA18_sbin_46_HM1_GDNA18_sbin_46_k141_3321632_length_9879_cov_7.6139_4	HM1_GDNA18_sbin_46	HM1_GDNA18_sbin_46_k141_3321632_length_9879_cov_7.6139	4	1906	2835	-1	C	K19340	Cu-processing system ATP-binding protein								ABC transporter [PF00005.30]; AAA domain, putative AbiEii toxin, Type IV TA system [PF13304.9]; AAA ATPase domain [PF13175.9]			0
HM1_GDNA18_sbin_46_HM1_GDNA18_sbin_46_k141_3321632_length_9879_cov_7.6139_5	HM1_GDNA18_sbin_46	HM1_GDNA18_sbin_46_k141_3321632_length_9879_cov_7.6139	5	2828	4069	-1	C	K07218	nitrous oxidase accessory protein								Periplasmic copper-binding protein (NosD) [PF05048.16]			0
HM1_GDNA18_sbin_46_HM1_GDNA18_sbin_46_k141_3321632_length_9879_cov_7.6139_6	HM1_GDNA18_sbin_46	HM1_GDNA18_sbin_46_k141_3321632_length_9879_cov_7.6139	6	4125	6062	-1	C	K00376	nitrous-oxide reductase [EC:1.7.2.4]								Nitrous oxide reductase propeller repeat 2 [PF18793.4]; Nitrous oxide reductase propeller repeat [PF18764.4]; Cupredoxin-like domain [PF13473.9]; Cytochrome C oxidase subunit II, periplasmic domain [PF00116.23]			0
HM1_GDNA18_sbin_46_HM1_GDNA18_sbin_46_k141_3321632_length_9879_cov_7.6139_7	HM1_GDNA18_sbin_46	HM1_GDNA18_sbin_46_k141_3321632_length_9879_cov_7.6139	7	6164	8389	-1	C	K19339	NosR/NirI family transcriptional regulator, nitrous oxide reductase regulator											0
HM1_GDNA18_sbin_46_HM1_GDNA18_sbin_46_k141_3321632_length_9879_cov_7.6139_8	HM1_GDNA18_sbin_46	HM1_GDNA18_sbin_46_k141_3321632_length_9879_cov_7.6139	8	8621	9556	1	D										Rubrerythrin [PF02915.20]			0
HM1_GDNA18_sbin_6_HM1_GDNA18_sbin_6_k141_19143_length_12659_cov_31.8992_1	HM1_GDNA18_sbin_6	HM1_GDNA18_sbin_6_k141_19143_length_12659_cov_31.8992	1	3	110	-1	E													0
HM1_GDNA18_sbin_6_HM1_GDNA18_sbin_6_k141_19143_length_12659_cov_31.8992_2	HM1_GDNA18_sbin_6	HM1_GDNA18_sbin_6_k141_19143_length_12659_cov_31.8992	2	389	787	1	E													0
HM1_GDNA18_sbin_6_HM1_GDNA18_sbin_6_k141_19143_length_12659_cov_31.8992_3	HM1_GDNA18_sbin_6	HM1_GDNA18_sbin_6_k141_19143_length_12659_cov_31.8992	3	793	1596	1	D										Type I phosphodiesterase / nucleotide pyrophosphatase [PF01663.25]			0
HM1_GDNA18_sbin_6_HM1_GDNA18_sbin_6_k141_19143_length_12659_cov_31.8992_4	HM1_GDNA18_sbin_6	HM1_GDNA18_sbin_6_k141_19143_length_12659_cov_31.8992	4	1693	2172	-1	C	K19342	copper chaperone NosL								NosL [PF05573.15]			0
HM1_GDNA18_sbin_6_HM1_GDNA18_sbin_6_k141_19143_length_12659_cov_31.8992_5	HM1_GDNA18_sbin_6	HM1_GDNA18_sbin_6_k141_19143_length_12659_cov_31.8992	5	2275	3102	-1	C	K19341	Cu-processing system permease protein								ABC-2 family transporter protein [PF12679.10]; ABC-2 family transporter protein [PF12730.10]			0
HM1_GDNA18_sbin_6_HM1_GDNA18_sbin_6_k141_19143_length_12659_cov_31.8992_6	HM1_GDNA18_sbin_6	HM1_GDNA18_sbin_6_k141_19143_length_12659_cov_31.8992	6	3099	4058	-1	C	K19340	Cu-processing system ATP-binding protein								ABC transporter [PF00005.30]			0
HM1_GDNA18_sbin_6_HM1_GDNA18_sbin_6_k141_19143_length_12659_cov_31.8992_7	HM1_GDNA18_sbin_6	HM1_GDNA18_sbin_6_k141_19143_length_12659_cov_31.8992	7	4218	5561	-1	C	K07218	nitrous oxidase accessory protein								Periplasmic copper-binding protein (NosD) [PF05048.16]			0
HM1_GDNA18_sbin_6_HM1_GDNA18_sbin_6_k141_19143_length_12659_cov_31.8992_8	HM1_GDNA18_sbin_6	HM1_GDNA18_sbin_6_k141_19143_length_12659_cov_31.8992	8	5582	7507	-1	C	K00376	nitrous-oxide reductase [EC:1.7.2.4]								Nitrous oxide reductase propeller repeat [PF18764.4]; Nitrous oxide reductase propeller repeat 2 [PF18793.4]; Cupredoxin-like domain [PF13473.9]; Cytochrome C oxidase subunit II, periplasmic domain [PF00116.23]			0
HM1_GDNA18_sbin_6_HM1_GDNA18_sbin_6_k141_19143_length_12659_cov_31.8992_9	HM1_GDNA18_sbin_6	HM1_GDNA18_sbin_6_k141_19143_length_12659_cov_31.8992	9	7753	9948	-1	C	K19339	NosR/NirI family transcriptional regulator, nitrous oxide reductase regulator											0
HM1_GDNA18_sbin_6_HM1_GDNA18_sbin_6_k141_19143_length_12659_cov_31.8992_10	HM1_GDNA18_sbin_6	HM1_GDNA18_sbin_6_k141_19143_length_12659_cov_31.8992	10	10166	11128	1	D										Rubrerythrin [PF02915.20]			0
HM1_GDNA18_sbin_6_HM1_GDNA18_sbin_6_k141_19143_length_12659_cov_31.8992_11	HM1_GDNA18_sbin_6	HM1_GDNA18_sbin_6_k141_19143_length_12659_cov_31.8992	11	11339	11833	1	E													0
HM1_GDNA18_sbin_6_HM1_GDNA18_sbin_6_k141_19143_length_12659_cov_31.8992_12	HM1_GDNA18_sbin_6	HM1_GDNA18_sbin_6_k141_19143_length_12659_cov_31.8992	12	11917	12123	1	E													0
HM1_GDNA18_sbin_6_HM1_GDNA18_sbin_6_k141_19143_length_12659_cov_31.8992_13	HM1_GDNA18_sbin_6	HM1_GDNA18_sbin_6_k141_19143_length_12659_cov_31.8992	13	12342	12659	-1	E													0
HM3_cobin_5_HM3_cobin_5_k127_11774095_length_4649_cov_6.0000_1	HM3_cobin_5	HM3_cobin_5_k127_11774095_length_4649_cov_6.0000	1	2	1084	1	D										Cytochrome C oxidase, mono-heme subunit/FixO [PF02433.18]			5
HM3_cobin_5_HM3_cobin_5_k127_11774095_length_4649_cov_6.0000_2	HM3_cobin_5	HM3_cobin_5_k127_11774095_length_4649_cov_6.0000	2	1149	3044	1	C	K00376	nitrous-oxide reductase [EC:1.7.2.4]								Nitrous oxide reductase propeller repeat [PF18764.4]; Cupredoxin-like domain [PF13473.9]; Cytochrome C oxidase subunit II, periplasmic domain [PF00116.23]; Copper binding proteins, plastocyanin/azurin family [PF00127.23]			0
HM3_cobin_5_HM3_cobin_5_k127_11774095_length_4649_cov_6.0000_3	HM3_cobin_5	HM3_cobin_5_k127_11774095_length_4649_cov_6.0000	3	3108	3755	1	E													0
HM3_cobin_5_HM3_cobin_5_k127_11774095_length_4649_cov_6.0000_4	HM3_cobin_5	HM3_cobin_5_k127_11774095_length_4649_cov_6.0000	4	3784	4266	1	E													0
HM3_cobin_5_HM3_cobin_5_k127_11774095_length_4649_cov_6.0000_5	HM3_cobin_5	HM3_cobin_5_k127_11774095_length_4649_cov_6.0000	5	4378	4647	1	E													0
HM3_cobin_88_HM3_cobin_88_k127_5890360_length_3646_cov_6.9963_1	HM3_cobin_88	HM3_cobin_88_k127_5890360_length_3646_cov_6.9963	1	1	132	1	E													0
HM3_cobin_88_HM3_cobin_88_k127_5890360_length_3646_cov_6.9963_2	HM3_cobin_88	HM3_cobin_88_k127_5890360_length_3646_cov_6.9963	2	171	1100	1	D										Peptidase M15 [PF08291.14]			0
HM3_cobin_88_HM3_cobin_88_k127_5890360_length_3646_cov_6.9963_3	HM3_cobin_88	HM3_cobin_88_k127_5890360_length_3646_cov_6.9963	3	1483	3645	1	C	K00376	nitrous-oxide reductase [EC:1.7.2.4]								Cupredoxin-like domain [PF13473.9]; Cytochrome C oxidase subunit II, periplasmic domain [PF00116.23]; Nitrous oxide reductase propeller repeat [PF18764.4]			0
HM3_cobin_90_HM3_cobin_90_k127_1257035_length_5238_cov_7.4122_1	HM3_cobin_90	HM3_cobin_90_k127_1257035_length_5238_cov_7.4122	1	1	807	-1	C	K04069	pyruvate formate lyase activating enzyme [EC:1.97.1.4]								Radical SAM superfamily [PF04055.24]; 4Fe-4S single cluster domain [PF13353.9]			0
HM3_cobin_90_HM3_cobin_90_k127_1257035_length_5238_cov_7.4122_2	HM3_cobin_90	HM3_cobin_90_k127_1257035_length_5238_cov_7.4122	2	1184	1732	-1	E													0
HM3_cobin_90_HM3_cobin_90_k127_1257035_length_5238_cov_7.4122_3	HM3_cobin_90	HM3_cobin_90_k127_1257035_length_5238_cov_7.4122	3	2353	2811	1	D										Cytochrome c [PF00034.24]			1
HM3_cobin_90_HM3_cobin_90_k127_1257035_length_5238_cov_7.4122_4	HM3_cobin_90	HM3_cobin_90_k127_1257035_length_5238_cov_7.4122	4	2874	4826	1	C	K00376	nitrous-oxide reductase [EC:1.7.2.4]								Nitrous oxide reductase propeller repeat [PF18764.4]; Cupredoxin-like domain [PF13473.9]; Cytochrome C oxidase subunit II, periplasmic domain [PF00116.23]			0
HM3_cobin_90_HM3_cobin_90_k127_1257035_length_5238_cov_7.4122_5	HM3_cobin_90	HM3_cobin_90_k127_1257035_length_5238_cov_7.4122	5	4841	5236	1	E													0
HM3_GDNA23_sbin_1_HM3_GDNA23_sbin_1_k141_1186303_length_6968_cov_7.9774_1	HM3_GDNA23_sbin_1	HM3_GDNA23_sbin_1_k141_1186303_length_6968_cov_7.9774	1	1	603	-1	D										Rubrerythrin [PF02915.20]			0
HM3_GDNA23_sbin_1_HM3_GDNA23_sbin_1_k141_1186303_length_6968_cov_7.9774_2	HM3_GDNA23_sbin_1	HM3_GDNA23_sbin_1_k141_1186303_length_6968_cov_7.9774	2	924	3107	1	C	K19339	NosR/NirI family transcriptional regulator, nitrous oxide reductase regulator											0
HM3_GDNA23_sbin_1_HM3_GDNA23_sbin_1_k141_1186303_length_6968_cov_7.9774_3	HM3_GDNA23_sbin_1	HM3_GDNA23_sbin_1_k141_1186303_length_6968_cov_7.9774	3	3201	5120	1	C	K00376	nitrous-oxide reductase [EC:1.7.2.4]								Nitrous oxide reductase propeller repeat [PF18764.4]; Nitrous oxide reductase propeller repeat 2 [PF18793.4]; Cupredoxin-like domain [PF13473.9]; Cytochrome C oxidase subunit II, periplasmic domain [PF00116.23]			0
HM3_GDNA23_sbin_1_HM3_GDNA23_sbin_1_k141_1186303_length_6968_cov_7.9774_4	HM3_GDNA23_sbin_1	HM3_GDNA23_sbin_1_k141_1186303_length_6968_cov_7.9774	4	5171	6457	1	C	K07218	nitrous oxidase accessory protein								Periplasmic copper-binding protein (NosD) [PF05048.16]; Protein of unknown function (DUF1565) [PF07602.14]			0
HM3_GDNA23_sbin_1_HM3_GDNA23_sbin_1_k141_1186303_length_6968_cov_7.9774_5	HM3_GDNA23_sbin_1	HM3_GDNA23_sbin_1_k141_1186303_length_6968_cov_7.9774	5	6450	6968	1	D										ABC transporter [PF00005.30]			0
HM5_cobin_44_HM5_cobin_44_k127_1475336_length_6141_cov_25.6197_1	HM5_cobin_44	HM5_cobin_44_k127_1475336_length_6141_cov_25.6197	1	3	1121	1	D										AMP-binding enzyme [PF00501.31]			0
HM5_cobin_44_HM5_cobin_44_k127_1475336_length_6141_cov_25.6197_2	HM5_cobin_44	HM5_cobin_44_k127_1475336_length_6141_cov_25.6197	2	1245	1622	1	C	K05919	superoxide reductase [EC:1.15.1.2]								Desulfoferrodoxin [PF01880.21]			0
HM5_cobin_44_HM5_cobin_44_k127_1475336_length_6141_cov_25.6197_3	HM5_cobin_44	HM5_cobin_44_k127_1475336_length_6141_cov_25.6197	3	1677	1982	-1	D										Winged helix DNA-binding domain [PF13601.9]			0
HM5_cobin_44_HM5_cobin_44_k127_1475336_length_6141_cov_25.6197_4	HM5_cobin_44	HM5_cobin_44_k127_1475336_length_6141_cov_25.6197	4	1975	2565	-1	E													0
HM5_cobin_44_HM5_cobin_44_k127_1475336_length_6141_cov_25.6197_5	HM5_cobin_44	HM5_cobin_44_k127_1475336_length_6141_cov_25.6197	5	2996	5236	1	C	K00376	nitrous-oxide reductase [EC:1.7.2.4]								Cupredoxin-like domain [PF13473.9]; Nitrous oxide reductase propeller repeat [PF18764.4]; Cytochrome C oxidase subunit II, periplasmic domain [PF00116.23]			0
HM5_cobin_44_HM5_cobin_44_k127_1475336_length_6141_cov_25.6197_6	HM5_cobin_44	HM5_cobin_44_k127_1475336_length_6141_cov_25.6197	6	5245	6141	1	E													0
HM5_GDNA1_sbin_10_HM5_GDNA1_sbin_10_k141_1092080_length_25883_cov_19.9891_1	HM5_GDNA1_sbin_10	HM5_GDNA1_sbin_10_k141_1092080_length_25883_cov_19.9891	1	3	347	-1	D										Cytochrome C oxidase, cbb3-type, subunit III [PF13442.9]			1
HM5_GDNA1_sbin_10_HM5_GDNA1_sbin_10_k141_1092080_length_25883_cov_19.9891_2	HM5_GDNA1_sbin_10	HM5_GDNA1_sbin_10_k141_1092080_length_25883_cov_19.9891	2	384	1127	-1	C	K09792	uncharacterized protein								Cytochrome C biogenesis protein transmembrane region [PF13386.9]			0
HM5_GDNA1_sbin_10_HM5_GDNA1_sbin_10_k141_1092080_length_25883_cov_19.9891_3	HM5_GDNA1_sbin_10	HM5_GDNA1_sbin_10_k141_1092080_length_25883_cov_19.9891	3	1143	1577	-1	D										FixH [PF05751.14]			0
HM5_GDNA1_sbin_10_HM5_GDNA1_sbin_10_k141_1092080_length_25883_cov_19.9891_4	HM5_GDNA1_sbin_10	HM5_GDNA1_sbin_10_k141_1092080_length_25883_cov_19.9891	4	1635	3038	-1	D										4Fe-4S dicluster domain [PF13746.9]; IG-like fold at C-terminal of FixG, putative oxidoreductase [PF11614.11]; 4Fe-4S dicluster domain [PF13187.9]			0
HM5_GDNA1_sbin_10_HM5_GDNA1_sbin_10_k141_1092080_length_25883_cov_19.9891_5	HM5_GDNA1_sbin_10	HM5_GDNA1_sbin_10_k141_1092080_length_25883_cov_19.9891	5	3156	3758	-1	C	K00406	cytochrome c oxidase cbb3-type subunit III								N-terminal domain of cytochrome oxidase-cbb3, FixP [PF14715.9]; Cytochrome C oxidase, cbb3-type, subunit III [PF13442.9]			1
HM5_GDNA1_sbin_10_HM5_GDNA1_sbin_10_k141_1092080_length_25883_cov_19.9891_6	HM5_GDNA1_sbin_10	HM5_GDNA1_sbin_10_k141_1092080_length_25883_cov_19.9891	6	3777	3974	-1	C	K00407	cytochrome c oxidase cbb3-type subunit IV											0
HM5_GDNA1_sbin_10_HM5_GDNA1_sbin_10_k141_1092080_length_25883_cov_19.9891_7	HM5_GDNA1_sbin_10	HM5_GDNA1_sbin_10_k141_1092080_length_25883_cov_19.9891	7	4003	6123	-1	C	K15862	cytochrome c oxidase cbb3-type subunit I/II [EC:7.1.1.9]								Cytochrome C and Quinol oxidase polypeptide I [PF00115.23]; Cytochrome C oxidase, mono-heme subunit/FixO [PF02433.18]			1
HM5_GDNA1_sbin_10_HM5_GDNA1_sbin_10_k141_1092080_length_25883_cov_19.9891_8	HM5_GDNA1_sbin_10	HM5_GDNA1_sbin_10_k141_1092080_length_25883_cov_19.9891	8	6205	6375	-1	D										Cytochrome oxidase maturation protein cbb3-type [PF03597.18]			0
HM5_GDNA1_sbin_10_HM5_GDNA1_sbin_10_k141_1092080_length_25883_cov_19.9891_9	HM5_GDNA1_sbin_10	HM5_GDNA1_sbin_10_k141_1092080_length_25883_cov_19.9891	9	6501	8882	-1	D										E1-E2 ATPase [PF00122.23]; haloacid dehalogenase-like hydrolase [PF00702.29]; Putative metal-binding domain of cation transport ATPase [PF12156.11]			0
HM5_GDNA1_sbin_10_HM5_GDNA1_sbin_10_k141_1092080_length_25883_cov_19.9891_10	HM5_GDNA1_sbin_10	HM5_GDNA1_sbin_10_k141_1092080_length_25883_cov_19.9891	10	9056	9748	-1	D										Protein of unknown function (DUF3365) [PF11845.11]			1
HM5_GDNA1_sbin_10_HM5_GDNA1_sbin_10_k141_1092080_length_25883_cov_19.9891_11	HM5_GDNA1_sbin_10	HM5_GDNA1_sbin_10_k141_1092080_length_25883_cov_19.9891	11	9764	10213	-1	D										FKBP-type peptidyl-prolyl cis-trans isomerase [PF00254.31]			0
HM5_GDNA1_sbin_10_HM5_GDNA1_sbin_10_k141_1092080_length_25883_cov_19.9891_12	HM5_GDNA1_sbin_10	HM5_GDNA1_sbin_10_k141_1092080_length_25883_cov_19.9891	12	10690	11511	-1	E													0
HM5_GDNA1_sbin_10_HM5_GDNA1_sbin_10_k141_1092080_length_25883_cov_19.9891_13	HM5_GDNA1_sbin_10	HM5_GDNA1_sbin_10_k141_1092080_length_25883_cov_19.9891	13	11583	12215	-1	D										YceI-like domain [PF04264.16]			0
HM5_GDNA1_sbin_10_HM5_GDNA1_sbin_10_k141_1092080_length_25883_cov_19.9891_14	HM5_GDNA1_sbin_10	HM5_GDNA1_sbin_10_k141_1092080_length_25883_cov_19.9891	14	12219	13160	-1	D										Pentapeptide repeats (9 copies) [PF13599.9]			0
HM5_GDNA1_sbin_10_HM5_GDNA1_sbin_10_k141_1092080_length_25883_cov_19.9891_15	HM5_GDNA1_sbin_10	HM5_GDNA1_sbin_10_k141_1092080_length_25883_cov_19.9891	15	13164	13994	-1	E													0
HM5_GDNA1_sbin_10_HM5_GDNA1_sbin_10_k141_1092080_length_25883_cov_19.9891_16	HM5_GDNA1_sbin_10	HM5_GDNA1_sbin_10_k141_1092080_length_25883_cov_19.9891	16	14282	14749	-1	D										NosL [PF05573.15]			0
HM5_GDNA1_sbin_10_HM5_GDNA1_sbin_10_k141_1092080_length_25883_cov_19.9891_17	HM5_GDNA1_sbin_10	HM5_GDNA1_sbin_10_k141_1092080_length_25883_cov_19.9891	17	14822	15481	-1	D										ABC transporter [PF00005.30]; RecF/RecN/SMC N terminal domain [PF02463.22]; AAA domain, putative AbiEii toxin, Type IV TA system [PF13304.9]			0
HM5_GDNA1_sbin_10_HM5_GDNA1_sbin_10_k141_1092080_length_25883_cov_19.9891_18	HM5_GDNA1_sbin_10	HM5_GDNA1_sbin_10_k141_1092080_length_25883_cov_19.9891	18	15542	15916	-1	D										23S rRNA-intervening sequence protein [PF05635.14]			0
HM5_GDNA1_sbin_10_HM5_GDNA1_sbin_10_k141_1092080_length_25883_cov_19.9891_19	HM5_GDNA1_sbin_10	HM5_GDNA1_sbin_10_k141_1092080_length_25883_cov_19.9891	19	16041	16988	-1	C	K02574	ferredoxin-type protein NapH								4Fe-4S dicluster domain [PF13187.9]; 4Fe-4S dicluster domain [PF12838.10]			0
HM5_GDNA1_sbin_10_HM5_GDNA1_sbin_10_k141_1092080_length_25883_cov_19.9891_20	HM5_GDNA1_sbin_10	HM5_GDNA1_sbin_10_k141_1092080_length_25883_cov_19.9891	20	16993	17808	-1	C	K02573	ferredoxin-type protein NapG								4Fe-4S dicluster domain [PF14697.9]; 4Fe-4S dicluster domain [PF12838.10]; 4Fe-4S dicluster domain [PF13187.9]; 4Fe-4S double cluster binding domain [PF13484.9]; 4Fe-4S dicluster domain [PF13534.9]; 4Fe-4S dicluster domain [PF13247.9]; 4Fe-4S dicluster domain [PF13183.9]			0
HM5_GDNA1_sbin_10_HM5_GDNA1_sbin_10_k141_1092080_length_25883_cov_19.9891_21	HM5_GDNA1_sbin_10	HM5_GDNA1_sbin_10_k141_1092080_length_25883_cov_19.9891	21	17924	18349	-1	D										Cytochrome C oxidase, cbb3-type, subunit III [PF13442.9]			1
HM5_GDNA1_sbin_10_HM5_GDNA1_sbin_10_k141_1092080_length_25883_cov_19.9891_22	HM5_GDNA1_sbin_10	HM5_GDNA1_sbin_10_k141_1092080_length_25883_cov_19.9891	22	18355	20445	-1	C	K02014	iron complex outermembrane recepter protein								TonB dependent receptor [PF00593.27]; Outer membrane protein beta-barrel family [PF14905.9]; TonB-dependent Receptor Plug Domain [PF07715.18]			0
HM5_GDNA1_sbin_10_HM5_GDNA1_sbin_10_k141_1092080_length_25883_cov_19.9891_23	HM5_GDNA1_sbin_10	HM5_GDNA1_sbin_10_k141_1092080_length_25883_cov_19.9891	23	20602	20997	-1	E													0
HM5_GDNA1_sbin_10_HM5_GDNA1_sbin_10_k141_1092080_length_25883_cov_19.9891_24	HM5_GDNA1_sbin_10	HM5_GDNA1_sbin_10_k141_1092080_length_25883_cov_19.9891	24	21030	22334	-1	C	K07218	nitrous oxidase accessory protein								Periplasmic copper-binding protein (NosD) [PF05048.16]			0
HM5_GDNA1_sbin_10_HM5_GDNA1_sbin_10_k141_1092080_length_25883_cov_19.9891_25	HM5_GDNA1_sbin_10	HM5_GDNA1_sbin_10_k141_1092080_length_25883_cov_19.9891	25	22379	23164	-1	E													0
HM5_GDNA1_sbin_10_HM5_GDNA1_sbin_10_k141_1092080_length_25883_cov_19.9891_26	HM5_GDNA1_sbin_10	HM5_GDNA1_sbin_10_k141_1092080_length_25883_cov_19.9891	26	23254	23616	-1	E													1
HM5_GDNA1_sbin_10_HM5_GDNA1_sbin_10_k141_1092080_length_25883_cov_19.9891_27	HM5_GDNA1_sbin_10	HM5_GDNA1_sbin_10_k141_1092080_length_25883_cov_19.9891	27	23721	25883	-1	C	K00376	nitrous-oxide reductase [EC:1.7.2.4]								Nitrous oxide reductase propeller repeat [PF18764.4]; Cytochrome c [PF00034.24]			1
HM5_GDNA1_sbin_8_HM5_GDNA1_sbin_8_k141_2571626_length_23239_cov_11.5821_1	HM5_GDNA1_sbin_8	HM5_GDNA1_sbin_8_k141_2571626_length_23239_cov_11.5821	1	3	389	1	D										Cytochrome C oxidase, mono-heme subunit/FixO [PF02433.18]			0
HM5_GDNA1_sbin_8_HM5_GDNA1_sbin_8_k141_2571626_length_23239_cov_11.5821_2	HM5_GDNA1_sbin_8	HM5_GDNA1_sbin_8_k141_2571626_length_23239_cov_11.5821	2	398	592	1	C	K00407	cytochrome c oxidase cbb3-type subunit IV											0
HM5_GDNA1_sbin_8_HM5_GDNA1_sbin_8_k141_2571626_length_23239_cov_11.5821_3	HM5_GDNA1_sbin_8	HM5_GDNA1_sbin_8_k141_2571626_length_23239_cov_11.5821	3	605	1288	1	C	K00406	cytochrome c oxidase cbb3-type subunit III								N-terminal domain of cytochrome oxidase-cbb3, FixP [PF14715.9]; Cytochrome C oxidase, cbb3-type, subunit III [PF13442.9]			1
HM5_GDNA1_sbin_8_HM5_GDNA1_sbin_8_k141_2571626_length_23239_cov_11.5821_4	HM5_GDNA1_sbin_8	HM5_GDNA1_sbin_8_k141_2571626_length_23239_cov_11.5821	4	1321	2718	1	D										4Fe-4S dicluster domain [PF13746.9]; IG-like fold at C-terminal of FixG, putative oxidoreductase [PF11614.11]; 4Fe-4S dicluster domain [PF13187.9]; 4Fe-4S dicluster domain [PF13534.9]; 4Fe-4S dicluster domain [PF13183.9]			0
HM5_GDNA1_sbin_8_HM5_GDNA1_sbin_8_k141_2571626_length_23239_cov_11.5821_5	HM5_GDNA1_sbin_8	HM5_GDNA1_sbin_8_k141_2571626_length_23239_cov_11.5821	5	3040	3489	1	D										FixH [PF05751.14]			0
HM5_GDNA1_sbin_8_HM5_GDNA1_sbin_8_k141_2571626_length_23239_cov_11.5821_6	HM5_GDNA1_sbin_8	HM5_GDNA1_sbin_8_k141_2571626_length_23239_cov_11.5821	6	3598	4368	1	C	K09792	uncharacterized protein								Cytochrome C biogenesis protein transmembrane region [PF13386.9]			0
HM5_GDNA1_sbin_8_HM5_GDNA1_sbin_8_k141_2571626_length_23239_cov_11.5821_7	HM5_GDNA1_sbin_8	HM5_GDNA1_sbin_8_k141_2571626_length_23239_cov_11.5821	7	4601	6877	1	C	K00376	nitrous-oxide reductase [EC:1.7.2.4]								Cupredoxin-like domain [PF13473.9]; Cytochrome C oxidase subunit II, periplasmic domain [PF00116.23]			0
HM5_GDNA1_sbin_8_HM5_GDNA1_sbin_8_k141_2571626_length_23239_cov_11.5821_8	HM5_GDNA1_sbin_8	HM5_GDNA1_sbin_8_k141_2571626_length_23239_cov_11.5821	8	6920	9292	1	C	K00376	nitrous-oxide reductase [EC:1.7.2.4]								Nitrous oxide reductase propeller repeat [PF18764.4]; Cupredoxin-like domain [PF13473.9]			1
HM5_GDNA1_sbin_8_HM5_GDNA1_sbin_8_k141_2571626_length_23239_cov_11.5821_9	HM5_GDNA1_sbin_8	HM5_GDNA1_sbin_8_k141_2571626_length_23239_cov_11.5821	9	9444	9818	1	E													1
HM5_GDNA1_sbin_8_HM5_GDNA1_sbin_8_k141_2571626_length_23239_cov_11.5821_10	HM5_GDNA1_sbin_8	HM5_GDNA1_sbin_8_k141_2571626_length_23239_cov_11.5821	10	9854	10636	1	E													0
HM5_GDNA1_sbin_8_HM5_GDNA1_sbin_8_k141_2571626_length_23239_cov_11.5821_11	HM5_GDNA1_sbin_8	HM5_GDNA1_sbin_8_k141_2571626_length_23239_cov_11.5821	11	10735	12030	1	C	K07218	nitrous oxidase accessory protein								Periplasmic copper-binding protein (NosD) [PF05048.16]			0
HM5_GDNA1_sbin_8_HM5_GDNA1_sbin_8_k141_2571626_length_23239_cov_11.5821_12	HM5_GDNA1_sbin_8	HM5_GDNA1_sbin_8_k141_2571626_length_23239_cov_11.5821	12	12060	12452	1	E													0
HM5_GDNA1_sbin_8_HM5_GDNA1_sbin_8_k141_2571626_length_23239_cov_11.5821_13	HM5_GDNA1_sbin_8	HM5_GDNA1_sbin_8_k141_2571626_length_23239_cov_11.5821	13	12637	14703	1	C	K02014	iron complex outermembrane recepter protein								TonB dependent receptor [PF00593.27]; Outer membrane protein beta-barrel family [PF14905.9]; TonB-dependent Receptor Plug Domain [PF07715.18]			0
HM5_GDNA1_sbin_8_HM5_GDNA1_sbin_8_k141_2571626_length_23239_cov_11.5821_14	HM5_GDNA1_sbin_8	HM5_GDNA1_sbin_8_k141_2571626_length_23239_cov_11.5821	14	14814	15761	1	C	K02573	ferredoxin-type protein NapG								4Fe-4S dicluster domain [PF13187.9]; 4Fe-4S dicluster domain [PF12838.10]; 4Fe-4S dicluster domain [PF13247.9]; 4Fe-4S dicluster domain [PF14697.9]; 4Fe-4S dicluster domain [PF13183.9]			0
HM5_GDNA1_sbin_8_HM5_GDNA1_sbin_8_k141_2571626_length_23239_cov_11.5821_15	HM5_GDNA1_sbin_8	HM5_GDNA1_sbin_8_k141_2571626_length_23239_cov_11.5821	15	15766	16713	1	C	K02574	ferredoxin-type protein NapH								4Fe-4S dicluster domain [PF13187.9]; 4Fe-4S dicluster domain [PF12838.10]; 4Fe-4S dicluster domain [PF14697.9]			0
HM5_GDNA1_sbin_8_HM5_GDNA1_sbin_8_k141_2571626_length_23239_cov_11.5821_16	HM5_GDNA1_sbin_8	HM5_GDNA1_sbin_8_k141_2571626_length_23239_cov_11.5821	16	16713	17369	1	D										ABC transporter [PF00005.30]; AAA domain, putative AbiEii toxin, Type IV TA system [PF13304.9]			0
HM5_GDNA1_sbin_8_HM5_GDNA1_sbin_8_k141_2571626_length_23239_cov_11.5821_17	HM5_GDNA1_sbin_8	HM5_GDNA1_sbin_8_k141_2571626_length_23239_cov_11.5821	17	17415	17858	1	D										NosL [PF05573.15]			0
HM5_GDNA1_sbin_8_HM5_GDNA1_sbin_8_k141_2571626_length_23239_cov_11.5821_18	HM5_GDNA1_sbin_8	HM5_GDNA1_sbin_8_k141_2571626_length_23239_cov_11.5821	18	18209	19072	1	D										ABC-2 family transporter protein [PF12679.10]			0
HM5_GDNA1_sbin_8_HM5_GDNA1_sbin_8_k141_2571626_length_23239_cov_11.5821_19	HM5_GDNA1_sbin_8	HM5_GDNA1_sbin_8_k141_2571626_length_23239_cov_11.5821	19	19349	20053	1	D										Pentapeptide repeats (9 copies) [PF13599.9]; Pentapeptide repeats (8 copies) [PF00805.25]			0
HM5_GDNA1_sbin_8_HM5_GDNA1_sbin_8_k141_2571626_length_23239_cov_11.5821_20	HM5_GDNA1_sbin_8	HM5_GDNA1_sbin_8_k141_2571626_length_23239_cov_11.5821	20	20080	20790	1	E													0
HM5_GDNA1_sbin_8_HM5_GDNA1_sbin_8_k141_2571626_length_23239_cov_11.5821_21	HM5_GDNA1_sbin_8	HM5_GDNA1_sbin_8_k141_2571626_length_23239_cov_11.5821	21	20928	22058	1	D										Cytochrome c7 and related cytochrome c [PF14522.9]; Class III cytochrome C family [PF02085.19]; Cytochrome c [PF00034.24]			6
HM5_GDNA1_sbin_8_HM5_GDNA1_sbin_8_k141_2571626_length_23239_cov_11.5821_22	HM5_GDNA1_sbin_8	HM5_GDNA1_sbin_8_k141_2571626_length_23239_cov_11.5821	22	22088	23239	1	E													0
HM_c_0.1_sbin_4_HM_c_0.1_sbin_4_k127_42642_length_9344_cov_28.0000_1	HM_c_0.1_sbin_4	HM_c_0.1_sbin_4_k127_42642_length_9344_cov_28.0000	1	110	844	-1	E													0
HM_c_0.1_sbin_4_HM_c_0.1_sbin_4_k127_42642_length_9344_cov_28.0000_2	HM_c_0.1_sbin_4	HM_c_0.1_sbin_4_k127_42642_length_9344_cov_28.0000	2	866	1567	-1	E													0
HM_c_0.1_sbin_4_HM_c_0.1_sbin_4_k127_42642_length_9344_cov_28.0000_3	HM_c_0.1_sbin_4	HM_c_0.1_sbin_4_k127_42642_length_9344_cov_28.0000	3	1614	2507	-1	D										Family of unknown function (DUF6688) [PF20394.1]			0
HM_c_0.1_sbin_4_HM_c_0.1_sbin_4_k127_42642_length_9344_cov_28.0000_4	HM_c_0.1_sbin_4	HM_c_0.1_sbin_4_k127_42642_length_9344_cov_28.0000	4	2545	3111	-1	D										Bacterial sugar transferase [PF02397.19]			0
HM_c_0.1_sbin_4_HM_c_0.1_sbin_4_k127_42642_length_9344_cov_28.0000_5	HM_c_0.1_sbin_4	HM_c_0.1_sbin_4_k127_42642_length_9344_cov_28.0000	5	3104	3298	-1	E													0
HM_c_0.1_sbin_4_HM_c_0.1_sbin_4_k127_42642_length_9344_cov_28.0000_6	HM_c_0.1_sbin_4	HM_c_0.1_sbin_4_k127_42642_length_9344_cov_28.0000	6	3416	4129	-1	E													0
HM_c_0.1_sbin_4_HM_c_0.1_sbin_4_k127_42642_length_9344_cov_28.0000_7	HM_c_0.1_sbin_4	HM_c_0.1_sbin_4_k127_42642_length_9344_cov_28.0000	7	4183	4947	-1	E													0
HM_c_0.1_sbin_4_HM_c_0.1_sbin_4_k127_42642_length_9344_cov_28.0000_8	HM_c_0.1_sbin_4	HM_c_0.1_sbin_4_k127_42642_length_9344_cov_28.0000	8	5046	5414	-1	D										Winged helix DNA-binding domain [PF13601.9]; Helix-turn-helix domain [PF12840.10]			0
HM_c_0.1_sbin_4_HM_c_0.1_sbin_4_k127_42642_length_9344_cov_28.0000_9	HM_c_0.1_sbin_4	HM_c_0.1_sbin_4_k127_42642_length_9344_cov_28.0000	9	5401	6081	-1	E													0
HM_c_0.1_sbin_4_HM_c_0.1_sbin_4_k127_42642_length_9344_cov_28.0000_10	HM_c_0.1_sbin_4	HM_c_0.1_sbin_4_k127_42642_length_9344_cov_28.0000	10	6278	8569	1	C	K00376	nitrous-oxide reductase [EC:1.7.2.4]								Nitrous oxide reductase propeller repeat [PF18764.4]; Cupredoxin-like domain [PF13473.9]; Cytochrome C oxidase subunit II, periplasmic domain [PF00116.23]			0
HM_c_0.1_sbin_4_HM_c_0.1_sbin_4_k127_42642_length_9344_cov_28.0000_11	HM_c_0.1_sbin_4	HM_c_0.1_sbin_4_k127_42642_length_9344_cov_28.0000	11	8708	9013	1	E													0
HM_cobin_19_HM_cobin_19_k127_565843_length_40618_cov_14.3777_1	HM_cobin_19	HM_cobin_19_k127_565843_length_40618_cov_14.3777	1	2	250	-1	E													0
HM_cobin_19_HM_cobin_19_k127_565843_length_40618_cov_14.3777_2	HM_cobin_19	HM_cobin_19_k127_565843_length_40618_cov_14.3777	2	302	1489	1	D										Cytochrome c-type biogenesis protein CcmF C-terminal [PF16327.8]			0
HM_cobin_19_HM_cobin_19_k127_565843_length_40618_cov_14.3777_3	HM_cobin_19	HM_cobin_19_k127_565843_length_40618_cov_14.3777	3	1740	3200	-1	C	K00088	IMP dehydrogenase [EC:1.1.1.205]								IMP dehydrogenase / GMP reductase domain [PF00478.28]; FMN-dependent dehydrogenase [PF01070.21]; Conserved region in glutamate synthase [PF01645.20]			0
HM_cobin_19_HM_cobin_19_k127_565843_length_40618_cov_14.3777_4	HM_cobin_19	HM_cobin_19_k127_565843_length_40618_cov_14.3777	4	3450	5129	1	D										Tetratricopeptide repeat [PF13429.9]; Anaphase-promoting complex, cyclosome, subunit 3 [PF12895.10]; Tetratricopeptide repeat [PF13371.9]; Tetratricopeptide repeat [PF14559.9]; ChAPs (Chs5p-Arf1p-binding proteins) [PF09295.13]			0
HM_cobin_19_HM_cobin_19_k127_565843_length_40618_cov_14.3777_5	HM_cobin_19	HM_cobin_19_k127_565843_length_40618_cov_14.3777	5	5293	5388	-1	E													0
HM_cobin_19_HM_cobin_19_k127_565843_length_40618_cov_14.3777_6	HM_cobin_19	HM_cobin_19_k127_565843_length_40618_cov_14.3777	6	5477	8233	1	C	K01768	adenylate cyclase [EC:4.6.1.1]								Adenylate and Guanylate cyclase catalytic domain [PF00211.23]; Nitrate and nitrite sensing [PF08376.13]; Hemerythrin HHE cation binding domain [PF01814.26]; HAMP domain [PF00672.28]			0
HM_cobin_19_HM_cobin_19_k127_565843_length_40618_cov_14.3777_7	HM_cobin_19	HM_cobin_19_k127_565843_length_40618_cov_14.3777	7	8485	10410	1	C	K01768	adenylate cyclase [EC:4.6.1.1]								Adenylate and Guanylate cyclase catalytic domain [PF00211.23]; Response regulator receiver domain [PF00072.27]; PAS fold [PF08448.13]; PAS domain [PF13426.10]; PAS fold [PF00989.28]			0
HM_cobin_19_HM_cobin_19_k127_565843_length_40618_cov_14.3777_8	HM_cobin_19	HM_cobin_19_k127_565843_length_40618_cov_14.3777	8	10546	11583	1	D										Ion channel [PF07885.19]			0
HM_cobin_19_HM_cobin_19_k127_565843_length_40618_cov_14.3777_9	HM_cobin_19	HM_cobin_19_k127_565843_length_40618_cov_14.3777	9	11626	13599	1	D										Cache domain [PF02743.21]; Cache 3/Cache 2 fusion domain [PF17201.7]			0
HM_cobin_19_HM_cobin_19_k127_565843_length_40618_cov_14.3777_10	HM_cobin_19	HM_cobin_19_k127_565843_length_40618_cov_14.3777	10	13592	14941	1	D										Rhodanese-like domain [PF00581.23]			0
HM_cobin_19_HM_cobin_19_k127_565843_length_40618_cov_14.3777_11	HM_cobin_19	HM_cobin_19_k127_565843_length_40618_cov_14.3777	11	15481	15810	1	E													0
HM_cobin_19_HM_cobin_19_k127_565843_length_40618_cov_14.3777_12	HM_cobin_19	HM_cobin_19_k127_565843_length_40618_cov_14.3777	12	15877	16167	1	E													0
HM_cobin_19_HM_cobin_19_k127_565843_length_40618_cov_14.3777_13	HM_cobin_19	HM_cobin_19_k127_565843_length_40618_cov_14.3777	13	16521	16694	-1	E													0
HM_cobin_19_HM_cobin_19_k127_565843_length_40618_cov_14.3777_14	HM_cobin_19	HM_cobin_19_k127_565843_length_40618_cov_14.3777	14	17314	20298	1	D			MER0068633	C40	MER0068633 - family C40 non-peptidase homologues (Methanosarcina barkeri) [C40.UNW]#C40#{peptidase unit: 171-861}~source YP_306945~	FALSE	0.219	100	1.372e-19	PKD domain [PF00801.23]; PKD domain [PF18911.3]	CBM44	CBM44 The C-terminal CBM44 module of the Clostridium thermocellum enzyme has been demonstrated to bind equally well cellulose and xyloglucan	0
HM_cobin_19_HM_cobin_19_k127_565843_length_40618_cov_14.3777_15	HM_cobin_19	HM_cobin_19_k127_565843_length_40618_cov_14.3777	15	20478	21410	-1	C	K15539	cytoskeleton protein RodZ								Domain of unknown function (DUF4115) [PF13464.9]; Helix-turn-helix domain [PF13413.9]			0
HM_cobin_19_HM_cobin_19_k127_565843_length_40618_cov_14.3777_16	HM_cobin_19	HM_cobin_19_k127_565843_length_40618_cov_14.3777	16	21435	21635	1	E													0
HM_cobin_19_HM_cobin_19_k127_565843_length_40618_cov_14.3777_17	HM_cobin_19	HM_cobin_19_k127_565843_length_40618_cov_14.3777	17	21632	23191	1	D										Phosphate transporter family [PF01384.23]			0
HM_cobin_19_HM_cobin_19_k127_565843_length_40618_cov_14.3777_18	HM_cobin_19	HM_cobin_19_k127_565843_length_40618_cov_14.3777	18	23286	24734	-1	D										Cache domain [PF08269.14]; Single Cache domain 2 [PF17200.7]			0
HM_cobin_19_HM_cobin_19_k127_565843_length_40618_cov_14.3777_19	HM_cobin_19	HM_cobin_19_k127_565843_length_40618_cov_14.3777	19	24962	25918	-1	C	K03924	MoxR-like ATPase [EC:3.6.3.-]								ATPase family associated with various cellular activities (AAA) [PF07726.14]; AAA domain (dynein-related subfamily) [PF07728.17]; MoxR domain in the MoxR-vWA-beta-propeller ternary systems [PF20030.2]; AAA lid domain [PF17863.4]; Magnesium chelatase, subunit ChlI [PF01078.24]; MCM P-loop domain [PF00493.26]			0
HM_cobin_19_HM_cobin_19_k127_565843_length_40618_cov_14.3777_20	HM_cobin_19	HM_cobin_19_k127_565843_length_40618_cov_14.3777	20	26276	27223	1	E													0
HM_cobin_19_HM_cobin_19_k127_565843_length_40618_cov_14.3777_21	HM_cobin_19	HM_cobin_19_k127_565843_length_40618_cov_14.3777	21	27417	28109	1	E													0
HM_cobin_19_HM_cobin_19_k127_565843_length_40618_cov_14.3777_22	HM_cobin_19	HM_cobin_19_k127_565843_length_40618_cov_14.3777	22	28258	31203	1	C	K01999	branched-chain amino acid transport system substrate-binding protein								Periplasmic binding protein [PF13458.9]; Mechanosensitive ion channel [PF00924.21]; Periplasmic binding protein domain [PF13433.9]			0
HM_cobin_19_HM_cobin_19_k127_565843_length_40618_cov_14.3777_23	HM_cobin_19	HM_cobin_19_k127_565843_length_40618_cov_14.3777	23	31568	34969	1	C	K01999	branched-chain amino acid transport system substrate-binding protein								Periplasmic binding protein [PF13458.9]; Mechanosensitive ion channel [PF00924.21]; Cyclic nucleotide-binding domain [PF00027.32]; Receptor family ligand binding region [PF01094.31]			0
HM_cobin_19_HM_cobin_19_k127_565843_length_40618_cov_14.3777_24	HM_cobin_19	HM_cobin_19_k127_565843_length_40618_cov_14.3777	24	35104	35376	-1	E													0
HM_cobin_19_HM_cobin_19_k127_565843_length_40618_cov_14.3777_25	HM_cobin_19	HM_cobin_19_k127_565843_length_40618_cov_14.3777	25	35481	37772	-1	C	K00376	nitrous-oxide reductase [EC:1.7.2.4]								Nitrous oxide reductase propeller repeat [PF18764.4]; Cupredoxin-like domain [PF13473.9]; Cytochrome C oxidase subunit II, periplasmic domain [PF00116.23]			0
HM_cobin_19_HM_cobin_19_k127_565843_length_40618_cov_14.3777_26	HM_cobin_19	HM_cobin_19_k127_565843_length_40618_cov_14.3777	26	38197	39231	1	C	K00337	NADH-quinone oxidoreductase subunit H [EC:7.1.1.2]								NADH dehydrogenase [PF00146.24]			0
HM_cobin_19_HM_cobin_19_k127_565843_length_40618_cov_14.3777_27	HM_cobin_19	HM_cobin_19_k127_565843_length_40618_cov_14.3777	27	39241	39729	1	C	K00338	NADH-quinone oxidoreductase subunit I [EC:7.1.1.2]								4Fe-4S dicluster domain [PF12838.10]; 4Fe-4S dicluster domain [PF14697.9]; 4Fe-4S dicluster domain [PF13187.9]; 4Fe-4S dicluster domain [PF13183.9]; 4Fe-4S dicluster domain [PF13247.9]; 4Fe-4S double cluster binding domain [PF13484.9]; 4Fe-4S binding domain [PF00037.30]; 4Fe-4S dicluster domain [PF13534.9]			0
HM_cobin_19_HM_cobin_19_k127_565843_length_40618_cov_14.3777_28	HM_cobin_19	HM_cobin_19_k127_565843_length_40618_cov_14.3777	28	39789	40481	1	E													0
HM_cobin_55_HM_cobin_55_k127_309231_length_6256_cov_20.0000_1	HM_cobin_55	HM_cobin_55_k127_309231_length_6256_cov_20.0000	1	3	101	-1	E													0
HM_cobin_55_HM_cobin_55_k127_309231_length_6256_cov_20.0000_2	HM_cobin_55	HM_cobin_55_k127_309231_length_6256_cov_20.0000	2	278	2260	-1	C	K00376	nitrous-oxide reductase [EC:1.7.2.4]								Nitrous oxide reductase propeller repeat [PF18764.4]; Cupredoxin-like domain [PF13473.9]; Cytochrome C oxidase subunit II, periplasmic domain [PF00116.23]			0
HM_cobin_55_HM_cobin_55_k127_309231_length_6256_cov_20.0000_3	HM_cobin_55	HM_cobin_55_k127_309231_length_6256_cov_20.0000	3	2291	2752	-1	D										Cytochrome c [PF00034.24]			1
HM_cobin_55_HM_cobin_55_k127_309231_length_6256_cov_20.0000_4	HM_cobin_55	HM_cobin_55_k127_309231_length_6256_cov_20.0000	4	2777	3358	-1	D										Fasciclin domain [PF02469.25]			0
HM_cobin_55_HM_cobin_55_k127_309231_length_6256_cov_20.0000_5	HM_cobin_55	HM_cobin_55_k127_309231_length_6256_cov_20.0000	5	3491	3925	1	D										Iron-dependent Transcriptional regulator [PF02082.23]			0
HM_cobin_55_HM_cobin_55_k127_309231_length_6256_cov_20.0000_6	HM_cobin_55	HM_cobin_55_k127_309231_length_6256_cov_20.0000	6	3966	4352	1	C	K06195	ApaG protein								ApaG domain [PF04379.17]			0
HM_cobin_55_HM_cobin_55_k127_309231_length_6256_cov_20.0000_7	HM_cobin_55	HM_cobin_55_k127_309231_length_6256_cov_20.0000	7	4422	5522	1	D										Protein of unknown function (DUF3667) [PF12412.11]			0
HM_cobin_55_HM_cobin_55_k127_309231_length_6256_cov_20.0000_8	HM_cobin_55	HM_cobin_55_k127_309231_length_6256_cov_20.0000	8	5505	6221	-1	D										Transport and Golgi organisation 2 [PF05742.15]			0
HM_SQ58_0.02_sbin_6_HM_SQ58_0.02_sbin_6_k141_1823058_length_3884_cov_8.6623_1	HM_SQ58_0.02_sbin_6	HM_SQ58_0.02_sbin_6_k141_1823058_length_3884_cov_8.6623	1	2	409	-1	D										ABC transporter [PF00005.30]			0
HM_SQ58_0.02_sbin_6_HM_SQ58_0.02_sbin_6_k141_1823058_length_3884_cov_8.6623_2	HM_SQ58_0.02_sbin_6	HM_SQ58_0.02_sbin_6_k141_1823058_length_3884_cov_8.6623	2	420	1640	-1	C	K07218	nitrous oxidase accessory protein								Periplasmic copper-binding protein (NosD) [PF05048.16]; Right handed beta helix region [PF13229.9]			0
HM_SQ58_0.02_sbin_6_HM_SQ58_0.02_sbin_6_k141_1823058_length_3884_cov_8.6623_3	HM_SQ58_0.02_sbin_6	HM_SQ58_0.02_sbin_6_k141_1823058_length_3884_cov_8.6623	3	1687	3621	-1	C	K00376	nitrous-oxide reductase [EC:1.7.2.4]								Nitrous oxide reductase propeller repeat [PF18764.4]; Nitrous oxide reductase propeller repeat 2 [PF18793.4]; Cupredoxin-like domain [PF13473.9]; Cytochrome C oxidase subunit II, periplasmic domain [PF00116.23]			0
HM_SQ58_0.02_sbin_6_HM_SQ58_0.02_sbin_6_k141_1823058_length_3884_cov_8.6623_4	HM_SQ58_0.02_sbin_6	HM_SQ58_0.02_sbin_6_k141_1823058_length_3884_cov_8.6623	4	3718	3882	-1	E													0
HM_SQ58_0.02_sbin_8_HM_SQ58_0.02_sbin_8_k141_1172985_length_5188_cov_38.1276_1	HM_SQ58_0.02_sbin_8	HM_SQ58_0.02_sbin_8_k141_1172985_length_5188_cov_38.1276	1	2	871	-1	C	K07218	nitrous oxidase accessory protein								Periplasmic copper-binding protein (NosD) [PF05048.16]			0
HM_SQ58_0.02_sbin_8_HM_SQ58_0.02_sbin_8_k141_1172985_length_5188_cov_38.1276_2	HM_SQ58_0.02_sbin_8	HM_SQ58_0.02_sbin_8_k141_1172985_length_5188_cov_38.1276	2	871	1524	-1	E													0
HM_SQ58_0.02_sbin_8_HM_SQ58_0.02_sbin_8_k141_1172985_length_5188_cov_38.1276_3	HM_SQ58_0.02_sbin_8	HM_SQ58_0.02_sbin_8_k141_1172985_length_5188_cov_38.1276	3	1542	3569	-1	C	K00376	nitrous-oxide reductase [EC:1.7.2.4]								Nitrous oxide reductase propeller repeat [PF18764.4]; Cupredoxin-like domain [PF13473.9]; Cytochrome C oxidase subunit II, periplasmic domain [PF00116.23]; Lactonase, 7-bladed beta-propeller [PF10282.12]			0
HM_SQ58_0.02_sbin_8_HM_SQ58_0.02_sbin_8_k141_1172985_length_5188_cov_38.1276_4	HM_SQ58_0.02_sbin_8	HM_SQ58_0.02_sbin_8_k141_1172985_length_5188_cov_38.1276	4	3573	3992	-1	D										Iron-dependent Transcriptional regulator [PF02082.23]			0
HM_SQ58_0.02_sbin_8_HM_SQ58_0.02_sbin_8_k141_1172985_length_5188_cov_38.1276_5	HM_SQ58_0.02_sbin_8	HM_SQ58_0.02_sbin_8_k141_1172985_length_5188_cov_38.1276	5	4073	5077	-1	E													0
HM_SQ58_0.06_sbin_6_HM_SQ58_0.06_sbin_6_k141_216052_length_4461_cov_103.5539_1	HM_SQ58_0.06_sbin_6	HM_SQ58_0.06_sbin_6_k141_216052_length_4461_cov_103.5539	1	1	816	-1	C	K07218	nitrous oxidase accessory protein								Periplasmic copper-binding protein (NosD) [PF05048.16]			0
HM_SQ58_0.06_sbin_6_HM_SQ58_0.06_sbin_6_k141_216052_length_4461_cov_103.5539_2	HM_SQ58_0.06_sbin_6	HM_SQ58_0.06_sbin_6_k141_216052_length_4461_cov_103.5539	2	1001	2905	-1	C	K00376	nitrous-oxide reductase [EC:1.7.2.4]								Nitrous oxide reductase propeller repeat [PF18764.4]; Nitrous oxide reductase propeller repeat 2 [PF18793.4]; Cytochrome C oxidase subunit II, periplasmic domain [PF00116.23]; Cupredoxin-like domain [PF13473.9]			0
HM_SQ58_0.06_sbin_6_HM_SQ58_0.06_sbin_6_k141_216052_length_4461_cov_103.5539_3	HM_SQ58_0.06_sbin_6	HM_SQ58_0.06_sbin_6_k141_216052_length_4461_cov_103.5539	3	3027	4460	-1	C	K19339	NosR/NirI family transcriptional regulator, nitrous oxide reductase regulator											0
HM_SQ58_0.10_sbin_7_HM_SQ58_0.10_sbin_7_k141_680595_length_5219_cov_9.1323_1	HM_SQ58_0.10_sbin_7	HM_SQ58_0.10_sbin_7_k141_680595_length_5219_cov_9.1323	1	2	1015	1	D										Histidine kinase [PF07730.16]; Histidine kinase-, DNA gyrase B-, and HSP90-like ATPase [PF02518.29]			0
HM_SQ58_0.10_sbin_7_HM_SQ58_0.10_sbin_7_k141_680595_length_5219_cov_9.1323_2	HM_SQ58_0.10_sbin_7	HM_SQ58_0.10_sbin_7_k141_680595_length_5219_cov_9.1323	2	1170	1589	1	D										Iron-dependent Transcriptional regulator [PF02082.23]			0
HM_SQ58_0.10_sbin_7_HM_SQ58_0.10_sbin_7_k141_680595_length_5219_cov_9.1323_3	HM_SQ58_0.10_sbin_7	HM_SQ58_0.10_sbin_7_k141_680595_length_5219_cov_9.1323	3	1592	3598	1	C	K00376	nitrous-oxide reductase [EC:1.7.2.4]								Nitrous oxide reductase propeller repeat [PF18764.4]; Cupredoxin-like domain [PF13473.9]; Cytochrome C oxidase subunit II, periplasmic domain [PF00116.23]			0
HM_SQ58_0.10_sbin_7_HM_SQ58_0.10_sbin_7_k141_680595_length_5219_cov_9.1323_4	HM_SQ58_0.10_sbin_7	HM_SQ58_0.10_sbin_7_k141_680595_length_5219_cov_9.1323	4	3620	4270	1	E													0
HM_SQ58_0.10_sbin_7_HM_SQ58_0.10_sbin_7_k141_680595_length_5219_cov_9.1323_5	HM_SQ58_0.10_sbin_7	HM_SQ58_0.10_sbin_7_k141_680595_length_5219_cov_9.1323	5	4271	5218	1	C	K07218	nitrous oxidase accessory protein								Periplasmic copper-binding protein (NosD) [PF05048.16]; Right handed beta helix region [PF13229.9]; Pectate lyase superfamily protein [PF12708.10]			0
HM_SQ79_0.02_sbin_12_HM_SQ79_0.02_sbin_12_k141_789435_length_15541_cov_10.0000_1	HM_SQ79_0.02_sbin_12	HM_SQ79_0.02_sbin_12_k141_789435_length_15541_cov_10.0000	1	543	2063	-1	C	K07080	uncharacterized protein								NMT1-like family [PF16868.8]; NMT1/THI5 like [PF09084.14]; NMT1-like family [PF13379.9]; ABC transporter, phosphonate, periplasmic substrate-binding protein [PF12974.10]			0
HM_SQ79_0.02_sbin_12_HM_SQ79_0.02_sbin_12_k141_789435_length_15541_cov_10.0000_2	HM_SQ79_0.02_sbin_12	HM_SQ79_0.02_sbin_12_k141_789435_length_15541_cov_10.0000	2	2065	3270	-1	C	K03312	glutamate:Na+ symporter, ESS family								Sodium/glutamate symporter [PF03616.17]			0
HM_SQ79_0.02_sbin_12_HM_SQ79_0.02_sbin_12_k141_789435_length_15541_cov_10.0000_3	HM_SQ79_0.02_sbin_12	HM_SQ79_0.02_sbin_12_k141_789435_length_15541_cov_10.0000	3	3267	4592	-1	D			MER0407766	M20D	MER0407766 - family M20D unassigned peptidases (Schlesneria paludicola) [M20.UPD]#M20D#{peptidase unit: 31-428}~source ZP_11091433~	TRUE	0.616	475	9.26e-148	Peptidase family M20/M25/M40 [PF01546.31]; Peptidase dimerisation domain [PF07687.17]			0
HM_SQ79_0.02_sbin_12_HM_SQ79_0.02_sbin_12_k141_789435_length_15541_cov_10.0000_4	HM_SQ79_0.02_sbin_12	HM_SQ79_0.02_sbin_12_k141_789435_length_15541_cov_10.0000	4	4898	5350	1	C	K11991	tRNA(adenine34) deaminase [EC:3.5.4.33]								MafB19-like deaminase [PF14437.9]; Cytidine and deoxycytidylate deaminase zinc-binding region [PF00383.26]; Bd3614-like deaminase [PF14439.9]			0
HM_SQ79_0.02_sbin_12_HM_SQ79_0.02_sbin_12_k141_789435_length_15541_cov_10.0000_5	HM_SQ79_0.02_sbin_12	HM_SQ79_0.02_sbin_12_k141_789435_length_15541_cov_10.0000	5	5416	6390	1	C	K05555	cyclase [EC:4.-.-.-]								Metallo-beta-lactamase superfamily [PF00753.30]; Beta-lactamase superfamily domain [PF12706.10]			0
HM_SQ79_0.02_sbin_12_HM_SQ79_0.02_sbin_12_k141_789435_length_15541_cov_10.0000_6	HM_SQ79_0.02_sbin_12	HM_SQ79_0.02_sbin_12_k141_789435_length_15541_cov_10.0000	6	6406	8028	-1	C	K18691	membrane-bound lytic murein transglycosylase F [EC:4.2.2.-]								Transglycosylase SLT domain [PF01464.23]; Lysozyme-like [PF13702.9]	GH23	GH23 lysozyme type G (EC 3.2.1.17); peptidoglycan lyase (EC 4.2.2.n1) also known in the literature as peptidoglycan lytic transglycosylase; chitinase (EC 3.2.1.14)	0
HM_SQ79_0.02_sbin_12_HM_SQ79_0.02_sbin_12_k141_789435_length_15541_cov_10.0000_7	HM_SQ79_0.02_sbin_12	HM_SQ79_0.02_sbin_12_k141_789435_length_15541_cov_10.0000	7	8211	8837	1	E													0
HM_SQ79_0.02_sbin_12_HM_SQ79_0.02_sbin_12_k141_789435_length_15541_cov_10.0000_8	HM_SQ79_0.02_sbin_12	HM_SQ79_0.02_sbin_12_k141_789435_length_15541_cov_10.0000	8	9100	9378	-1	E													0
HM_SQ79_0.02_sbin_12_HM_SQ79_0.02_sbin_12_k141_789435_length_15541_cov_10.0000_9	HM_SQ79_0.02_sbin_12	HM_SQ79_0.02_sbin_12_k141_789435_length_15541_cov_10.0000	9	9476	9673	-1	D										Bacterial antitoxin of type II TA system, VapB [PF09957.12]			0
HM_SQ79_0.02_sbin_12_HM_SQ79_0.02_sbin_12_k141_789435_length_15541_cov_10.0000_10	HM_SQ79_0.02_sbin_12	HM_SQ79_0.02_sbin_12_k141_789435_length_15541_cov_10.0000	10	9990	10481	1	E													0
HM_SQ79_0.02_sbin_12_HM_SQ79_0.02_sbin_12_k141_789435_length_15541_cov_10.0000_11	HM_SQ79_0.02_sbin_12	HM_SQ79_0.02_sbin_12_k141_789435_length_15541_cov_10.0000	11	10609	10869	-1	E													0
HM_SQ79_0.02_sbin_12_HM_SQ79_0.02_sbin_12_k141_789435_length_15541_cov_10.0000_12	HM_SQ79_0.02_sbin_12	HM_SQ79_0.02_sbin_12_k141_789435_length_15541_cov_10.0000	12	10869	11708	-1	C	K19341	Cu-processing system permease protein								ABC-2 family transporter protein [PF12679.10]; ABC-2 family transporter protein [PF12730.10]			0
HM_SQ79_0.02_sbin_12_HM_SQ79_0.02_sbin_12_k141_789435_length_15541_cov_10.0000_13	HM_SQ79_0.02_sbin_12	HM_SQ79_0.02_sbin_12_k141_789435_length_15541_cov_10.0000	13	11708	12634	-1	C	K19340	Cu-processing system ATP-binding protein								ABC transporter [PF00005.30]; AAA domain, putative AbiEii toxin, Type IV TA system [PF13304.9]			0
HM_SQ79_0.02_sbin_12_HM_SQ79_0.02_sbin_12_k141_789435_length_15541_cov_10.0000_14	HM_SQ79_0.02_sbin_12	HM_SQ79_0.02_sbin_12_k141_789435_length_15541_cov_10.0000	14	12639	13808	-1	C	K07218	nitrous oxidase accessory protein								Periplasmic copper-binding protein (NosD) [PF05048.16]; Protein of unknown function (DUF1565) [PF07602.14]			0
HM_SQ79_0.02_sbin_12_HM_SQ79_0.02_sbin_12_k141_789435_length_15541_cov_10.0000_15	HM_SQ79_0.02_sbin_12	HM_SQ79_0.02_sbin_12_k141_789435_length_15541_cov_10.0000	15	13928	15541	-1	C	K00376	nitrous-oxide reductase [EC:1.7.2.4]								Nitrous oxide reductase propeller repeat [PF18764.4]; Nitrous oxide reductase propeller repeat 2 [PF18793.4]; Cupredoxin-like domain [PF13473.9]; Cytochrome C oxidase subunit II, periplasmic domain [PF00116.23]			0
HM_SQ79_0.02_sbin_1_HM_SQ79_0.02_sbin_1_k141_1475229_length_2934_cov_7.0000_1	HM_SQ79_0.02_sbin_1	HM_SQ79_0.02_sbin_1_k141_1475229_length_2934_cov_7.0000	1	234	2138	1	C	K00376	nitrous-oxide reductase [EC:1.7.2.4]								Nitrous oxide reductase propeller repeat [PF18764.4]; Nitrous oxide reductase propeller repeat 2 [PF18793.4]; Cupredoxin-like domain [PF13473.9]; Cytochrome C oxidase subunit II, periplasmic domain [PF00116.23]			0
HM_SQ79_0.02_sbin_1_HM_SQ79_0.02_sbin_1_k141_1475229_length_2934_cov_7.0000_2	HM_SQ79_0.02_sbin_1	HM_SQ79_0.02_sbin_1_k141_1475229_length_2934_cov_7.0000	2	2140	2934	1	D										FMN-binding domain [PF04205.17]			0
HM_SQ79_0.10_sbin_20_HM_SQ79_0.10_sbin_20_k141_2184109_length_2420_cov_8.4296_1	HM_SQ79_0.10_sbin_20	HM_SQ79_0.10_sbin_20_k141_2184109_length_2420_cov_8.4296	1	1	207	-1	E													0
HM_SQ79_0.10_sbin_20_HM_SQ79_0.10_sbin_20_k141_2184109_length_2420_cov_8.4296_2	HM_SQ79_0.10_sbin_20	HM_SQ79_0.10_sbin_20_k141_2184109_length_2420_cov_8.4296	2	532	2418	1	C	K00376	nitrous-oxide reductase [EC:1.7.2.4]								Nitrous oxide reductase propeller repeat [PF18764.4]; Cupredoxin-like domain [PF13473.9]; Cytochrome C oxidase subunit II, periplasmic domain [PF00116.23]			0
HM_SQ81_0.06_sbin_36_HM_SQ81_0.06_sbin_36_k141_611402_length_3068_cov_10.0000_1	HM_SQ81_0.06_sbin_36	HM_SQ81_0.06_sbin_36_k141_611402_length_3068_cov_10.0000	1	26	2011	1	C	K00376	nitrous-oxide reductase [EC:1.7.2.4]								Nitrous oxide reductase propeller repeat [PF18764.4]; Cytochrome C oxidase subunit II, periplasmic domain [PF00116.23]			0
HM_SQ81_0.06_sbin_36_HM_SQ81_0.06_sbin_36_k141_611402_length_3068_cov_10.0000_2	HM_SQ81_0.06_sbin_36	HM_SQ81_0.06_sbin_36_k141_611402_length_3068_cov_10.0000	2	2203	2790	1	E													0
HM_SQ81_0.06_sbin_36_HM_SQ81_0.06_sbin_36_k141_611402_length_3068_cov_10.0000_3	HM_SQ81_0.06_sbin_36	HM_SQ81_0.06_sbin_36_k141_611402_length_3068_cov_10.0000	3	2879	3067	1	D										NosL [PF05573.15]			0
HM_SQ81_0.06_sbin_7_HM_SQ81_0.06_sbin_7_k141_982846_length_15210_cov_11.0925_1	HM_SQ81_0.06_sbin_7	HM_SQ81_0.06_sbin_7_k141_982846_length_15210_cov_11.0925	1	2	538	1	E													0
HM_SQ81_0.06_sbin_7_HM_SQ81_0.06_sbin_7_k141_982846_length_15210_cov_11.0925_2	HM_SQ81_0.06_sbin_7	HM_SQ81_0.06_sbin_7_k141_982846_length_15210_cov_11.0925	2	1161	3341	1	C	K00376	nitrous-oxide reductase [EC:1.7.2.4]								Cupredoxin-like domain [PF13473.9]; Cytochrome C oxidase subunit II, periplasmic domain [PF00116.23]; Nitrous oxide reductase propeller repeat [PF18764.4]			0
HM_SQ81_0.06_sbin_7_HM_SQ81_0.06_sbin_7_k141_982846_length_15210_cov_11.0925_3	HM_SQ81_0.06_sbin_7	HM_SQ81_0.06_sbin_7_k141_982846_length_15210_cov_11.0925	3	3381	6098	1	C	K00376	nitrous-oxide reductase [EC:1.7.2.4]								Nitrous oxide reductase propeller repeat [PF18764.4]; Cytochrome c [PF00034.24]			2
HM_SQ81_0.06_sbin_7_HM_SQ81_0.06_sbin_7_k141_982846_length_15210_cov_11.0925_4	HM_SQ81_0.06_sbin_7	HM_SQ81_0.06_sbin_7_k141_982846_length_15210_cov_11.0925	4	6210	7043	1	E													0
HM_SQ81_0.06_sbin_7_HM_SQ81_0.06_sbin_7_k141_982846_length_15210_cov_11.0925_5	HM_SQ81_0.06_sbin_7	HM_SQ81_0.06_sbin_7_k141_982846_length_15210_cov_11.0925	5	7166	8467	1	C	K07218	nitrous oxidase accessory protein								Periplasmic copper-binding protein (NosD) [PF05048.16]			0
HM_SQ81_0.06_sbin_7_HM_SQ81_0.06_sbin_7_k141_982846_length_15210_cov_11.0925_6	HM_SQ81_0.06_sbin_7	HM_SQ81_0.06_sbin_7_k141_982846_length_15210_cov_11.0925	6	8580	9413	1	C	K02573	ferredoxin-type protein NapG								4Fe-4S dicluster domain [PF12838.10]; 4Fe-4S dicluster domain [PF13187.9]; 4Fe-4S dicluster domain [PF14697.9]; 4Fe-4S dicluster domain [PF13247.9]			0
HM_SQ81_0.06_sbin_7_HM_SQ81_0.06_sbin_7_k141_982846_length_15210_cov_11.0925_7	HM_SQ81_0.06_sbin_7	HM_SQ81_0.06_sbin_7_k141_982846_length_15210_cov_11.0925	7	9425	10357	1	C	K02574	ferredoxin-type protein NapH								4Fe-4S dicluster domain [PF13187.9]; 4Fe-4S dicluster domain [PF12838.10]; 4Fe-4S dicluster domain [PF14697.9]; 4Fe-4S dicluster domain [PF13183.9]			0
HM_SQ81_0.06_sbin_7_HM_SQ81_0.06_sbin_7_k141_982846_length_15210_cov_11.0925_8	HM_SQ81_0.06_sbin_7	HM_SQ81_0.06_sbin_7_k141_982846_length_15210_cov_11.0925	8	10677	11330	1	D										ABC transporter [PF00005.30]; RecF/RecN/SMC N terminal domain [PF02463.22]			0
HM_SQ81_0.06_sbin_7_HM_SQ81_0.06_sbin_7_k141_982846_length_15210_cov_11.0925_9	HM_SQ81_0.06_sbin_7	HM_SQ81_0.06_sbin_7_k141_982846_length_15210_cov_11.0925	9	11469	12047	1	D										NosL [PF05573.15]			0
HM_SQ81_0.06_sbin_7_HM_SQ81_0.06_sbin_7_k141_982846_length_15210_cov_11.0925_10	HM_SQ81_0.06_sbin_7	HM_SQ81_0.06_sbin_7_k141_982846_length_15210_cov_11.0925	10	12078	12914	1	D										ABC-2 family transporter protein [PF12679.10]			0
HM_SQ81_0.06_sbin_7_HM_SQ81_0.06_sbin_7_k141_982846_length_15210_cov_11.0925_11	HM_SQ81_0.06_sbin_7	HM_SQ81_0.06_sbin_7_k141_982846_length_15210_cov_11.0925	11	12958	13878	1	D										Pentapeptide repeats (9 copies) [PF13599.9]			0
HM_SQ81_0.06_sbin_7_HM_SQ81_0.06_sbin_7_k141_982846_length_15210_cov_11.0925_12	HM_SQ81_0.06_sbin_7	HM_SQ81_0.06_sbin_7_k141_982846_length_15210_cov_11.0925	12	13875	14531	1	D										YceI-like domain [PF04264.16]			0
HM_SQ81_0.06_sbin_7_HM_SQ81_0.06_sbin_7_k141_982846_length_15210_cov_11.0925_13	HM_SQ81_0.06_sbin_7	HM_SQ81_0.06_sbin_7_k141_982846_length_15210_cov_11.0925	13	14535	15188	-1	D										PAS domain [PF13426.10]; PAS fold [PF00989.28]			0
HM_SQ_cobin_108_HM_SQ_cobin_108_k127_27380436_length_5947_cov_5.0000_1	HM_SQ_cobin_108	HM_SQ_cobin_108_k127_27380436_length_5947_cov_5.0000	1	62	2272	1	C	K19339	NosR/NirI family transcriptional regulator, nitrous oxide reductase regulator											0
HM_SQ_cobin_108_HM_SQ_cobin_108_k127_27380436_length_5947_cov_5.0000_2	HM_SQ_cobin_108	HM_SQ_cobin_108_k127_27380436_length_5947_cov_5.0000	2	2342	4261	1	C	K00376	nitrous-oxide reductase [EC:1.7.2.4]								Nitrous oxide reductase propeller repeat [PF18764.4]; Nitrous oxide reductase propeller repeat 2 [PF18793.4]; Cupredoxin-like domain [PF13473.9]; Cytochrome C oxidase subunit II, periplasmic domain [PF00116.23]			0
HM_SQ_cobin_108_HM_SQ_cobin_108_k127_27380436_length_5947_cov_5.0000_3	HM_SQ_cobin_108	HM_SQ_cobin_108_k127_27380436_length_5947_cov_5.0000	3	4283	5548	1	C	K07218	nitrous oxidase accessory protein								Periplasmic copper-binding protein (NosD) [PF05048.16]			0
HM_SQ_cobin_108_HM_SQ_cobin_108_k127_27380436_length_5947_cov_5.0000_4	HM_SQ_cobin_108	HM_SQ_cobin_108_k127_27380436_length_5947_cov_5.0000	4	5551	5946	1	D										ABC transporter [PF00005.30]			0
HM_SQ_cobin_152_HM_SQ_cobin_152_k127_1673548_length_6578_cov_140.9324_1	HM_SQ_cobin_152	HM_SQ_cobin_152_k127_1673548_length_6578_cov_140.9324	1	3	680	-1	C	K10914	CRP/FNR family transcriptional regulator, cyclic AMP receptor protein								Cyclic nucleotide-binding domain [PF00027.32]; Crp-like helix-turn-helix domain [PF13545.9]			0
HM_SQ_cobin_152_HM_SQ_cobin_152_k127_1673548_length_6578_cov_140.9324_2	HM_SQ_cobin_152	HM_SQ_cobin_152_k127_1673548_length_6578_cov_140.9324	2	844	1074	1	D										4Fe-4S dicluster domain [PF14697.9]; 4Fe-4S dicluster domain [PF13187.9]; 4Fe-4S dicluster domain [PF12838.10]; 4Fe-4S binding domain [PF12837.10]; 4Fe-4S double cluster binding domain [PF13484.9]; 4Fe-4S dicluster domain [PF13247.9]; 4Fe-4S binding domain [PF00037.30]; 4Fe-4S binding domain [PF12797.10]; 4Fe-4S single cluster domain of Ferredoxin I [PF13370.9]; 4Fe-4S single cluster domain [PF13459.9]; 4Fe-4S dicluster domain [PF13534.9]			0
HM_SQ_cobin_152_HM_SQ_cobin_152_k127_1673548_length_6578_cov_140.9324_3	HM_SQ_cobin_152	HM_SQ_cobin_152_k127_1673548_length_6578_cov_140.9324	3	1173	3218	1	C	K00376	nitrous-oxide reductase [EC:1.7.2.4]								Nitrous oxide reductase propeller repeat [PF18764.4]; Cupredoxin-like domain [PF13473.9]; Cytochrome C oxidase subunit II, periplasmic domain [PF00116.23]; Lactonase, 7-bladed beta-propeller [PF10282.12]			0
HM_SQ_cobin_152_HM_SQ_cobin_152_k127_1673548_length_6578_cov_140.9324_4	HM_SQ_cobin_152	HM_SQ_cobin_152_k127_1673548_length_6578_cov_140.9324	4	3412	4083	1	E													0
HM_SQ_cobin_152_HM_SQ_cobin_152_k127_1673548_length_6578_cov_140.9324_5	HM_SQ_cobin_152	HM_SQ_cobin_152_k127_1673548_length_6578_cov_140.9324	5	4080	6368	1	C	K07218	nitrous oxidase accessory protein								ABC transporter [PF00005.30]; Periplasmic copper-binding protein (NosD) [PF05048.16]; Protein of unknown function (DUF1565) [PF07602.14]			0
HM_SQ_cobin_152_HM_SQ_cobin_152_k127_1673548_length_6578_cov_140.9324_6	HM_SQ_cobin_152	HM_SQ_cobin_152_k127_1673548_length_6578_cov_140.9324	6	6385	6576	1	D										Domain of unknown function [PF02593.17]			0
HM_SQ_cobin_41_HM_SQ_cobin_41_k127_4719600_length_8299_cov_12.0000_1	HM_SQ_cobin_41	HM_SQ_cobin_41_k127_4719600_length_8299_cov_12.0000	1	2	358	-1	C	K19342	copper chaperone NosL								ABC-2 family transporter protein [PF12679.10]; ABC-2 family transporter protein [PF12730.10]			0
HM_SQ_cobin_41_HM_SQ_cobin_41_k127_4719600_length_8299_cov_12.0000_2	HM_SQ_cobin_41	HM_SQ_cobin_41_k127_4719600_length_8299_cov_12.0000	2	355	1290	-1	C	K19340	Cu-processing system ATP-binding protein								ABC transporter [PF00005.30]; AAA domain, putative AbiEii toxin, Type IV TA system [PF13304.9]			0
HM_SQ_cobin_41_HM_SQ_cobin_41_k127_4719600_length_8299_cov_12.0000_3	HM_SQ_cobin_41	HM_SQ_cobin_41_k127_4719600_length_8299_cov_12.0000	3	1283	2527	-1	C	K07218	nitrous oxidase accessory protein								Periplasmic copper-binding protein (NosD) [PF05048.16]; Protein of unknown function (DUF1565) [PF07602.14]			0
HM_SQ_cobin_41_HM_SQ_cobin_41_k127_4719600_length_8299_cov_12.0000_4	HM_SQ_cobin_41	HM_SQ_cobin_41_k127_4719600_length_8299_cov_12.0000	4	2551	4476	-1	C	K00376	nitrous-oxide reductase [EC:1.7.2.4]								Nitrous oxide reductase propeller repeat 2 [PF18793.4]; Nitrous oxide reductase propeller repeat [PF18764.4]; Cupredoxin-like domain [PF13473.9]; Cytochrome C oxidase subunit II, periplasmic domain [PF00116.23]			0
HM_SQ_cobin_41_HM_SQ_cobin_41_k127_4719600_length_8299_cov_12.0000_5	HM_SQ_cobin_41	HM_SQ_cobin_41_k127_4719600_length_8299_cov_12.0000	5	4528	6708	-1	C	K19339	NosR/NirI family transcriptional regulator, nitrous oxide reductase regulator											0
HM_SQ_cobin_41_HM_SQ_cobin_41_k127_4719600_length_8299_cov_12.0000_6	HM_SQ_cobin_41	HM_SQ_cobin_41_k127_4719600_length_8299_cov_12.0000	6	6995	7882	1	E													0
HM_SQ_cobin_41_HM_SQ_cobin_41_k127_4719600_length_8299_cov_12.0000_7	HM_SQ_cobin_41	HM_SQ_cobin_41_k127_4719600_length_8299_cov_12.0000	7	7904	8299	-1	D										Glycine radical [PF01228.24]			0
HY4_cobin_35_HY4_cobin_35_k127_4113474_length_11696_cov_109.4273_1	HY4_cobin_35	HY4_cobin_35_k127_4113474_length_11696_cov_109.4273	1	3	68	-1	E													0
HY4_cobin_35_HY4_cobin_35_k127_4113474_length_11696_cov_109.4273_2	HY4_cobin_35	HY4_cobin_35_k127_4113474_length_11696_cov_109.4273	2	230	988	-1	C	K10914	CRP/FNR family transcriptional regulator, cyclic AMP receptor protein								Cyclic nucleotide-binding domain [PF00027.32]; Crp-like helix-turn-helix domain [PF13545.9]			0
HY4_cobin_35_HY4_cobin_35_k127_4113474_length_11696_cov_109.4273_3	HY4_cobin_35	HY4_cobin_35_k127_4113474_length_11696_cov_109.4273	3	1121	2851	1	C	K00612	carbamoyltransferase [EC:2.1.3.-]								Carbamoyltransferase N-terminus [PF02543.18]; Carbamoyltransferase C-terminus [PF16861.8]			0
HY4_cobin_35_HY4_cobin_35_k127_4113474_length_11696_cov_109.4273_4	HY4_cobin_35	HY4_cobin_35_k127_4113474_length_11696_cov_109.4273	4	3109	3540	1	D			MER0236128	M50B	MER0236128 - subfamily M50B non-peptidase homologues (Thermus scotoductus) [M50.UNB]#M50B#{peptidase unit: 49-121}~source YP_004201344~	FALSE	0.606	89	1.275e-19	CBS domain [PF00571.31]			0
HY4_cobin_35_HY4_cobin_35_k127_4113474_length_11696_cov_109.4273_5	HY4_cobin_35	HY4_cobin_35_k127_4113474_length_11696_cov_109.4273	5	3652	3954	1	D										Methyltransferase domain [PF13847.9]; Methyltransferase domain [PF08241.15]; Methyltransferase domain [PF13489.9]; Protein of unknown function (DUF1698) [PF08003.14]; Protein-L-isoaspartate(D-aspartate) O-methyltransferase (PCMT) [PF01135.22]; Methyltransferase domain [PF08242.15]; Nodulation protein S (NodS) [PF05401.14]; Methyltransferase domain [PF13649.9]; Methyltransferase small domain [PF05175.17]			0
HY4_cobin_35_HY4_cobin_35_k127_4113474_length_11696_cov_109.4273_6	HY4_cobin_35	HY4_cobin_35_k127_4113474_length_11696_cov_109.4273	6	3973	4386	1	E													0
HY4_cobin_35_HY4_cobin_35_k127_4113474_length_11696_cov_109.4273_7	HY4_cobin_35	HY4_cobin_35_k127_4113474_length_11696_cov_109.4273	7	4732	6717	1	C	K00376	nitrous-oxide reductase [EC:1.7.2.4]								Nitrous oxide reductase propeller repeat [PF18764.4]; Cupredoxin-like domain [PF13473.9]; Cytochrome C oxidase subunit II, periplasmic domain [PF00116.23]			0
HY4_cobin_35_HY4_cobin_35_k127_4113474_length_11696_cov_109.4273_8	HY4_cobin_35	HY4_cobin_35_k127_4113474_length_11696_cov_109.4273	8	6794	7459	1	E													0
HY4_cobin_35_HY4_cobin_35_k127_4113474_length_11696_cov_109.4273_9	HY4_cobin_35	HY4_cobin_35_k127_4113474_length_11696_cov_109.4273	9	7440	8846	1	C	K07218	nitrous oxidase accessory protein								Protein of unknown function (DUF1565) [PF07602.14]; Pectate lyase superfamily protein [PF12708.10]			0
HY4_cobin_35_HY4_cobin_35_k127_4113474_length_11696_cov_109.4273_10	HY4_cobin_35	HY4_cobin_35_k127_4113474_length_11696_cov_109.4273	10	8825	9697	1	C	K01990	ABC-2 type transport system ATP-binding protein								ABC transporter [PF00005.30]; RecF/RecN/SMC N terminal domain [PF02463.22]			0
HY4_cobin_35_HY4_cobin_35_k127_4113474_length_11696_cov_109.4273_11	HY4_cobin_35	HY4_cobin_35_k127_4113474_length_11696_cov_109.4273	11	9701	10540	1	C	K19341	Cu-processing system permease protein								ABC-2 family transporter protein [PF12679.10]			0
HY4_cobin_35_HY4_cobin_35_k127_4113474_length_11696_cov_109.4273_12	HY4_cobin_35	HY4_cobin_35_k127_4113474_length_11696_cov_109.4273	12	10537	11694	1	C	K19342	copper chaperone NosL								NosL [PF05573.15]; YtkA-like [PF13115.9]			0
HY4_cobin_43_HY4_cobin_43_k127_8180926_length_11984_cov_130.0000_1	HY4_cobin_43	HY4_cobin_43_k127_8180926_length_11984_cov_130.0000	1	3	227	-1	E													0
HY4_cobin_43_HY4_cobin_43_k127_8180926_length_11984_cov_130.0000_2	HY4_cobin_43	HY4_cobin_43_k127_8180926_length_11984_cov_130.0000	2	353	1252	-1	D										ABC transporter [PF00005.30]; RecF/RecN/SMC N terminal domain [PF02463.22]			0
HY4_cobin_43_HY4_cobin_43_k127_8180926_length_11984_cov_130.0000_3	HY4_cobin_43	HY4_cobin_43_k127_8180926_length_11984_cov_130.0000	3	1249	2592	-1	C	K07218	nitrous oxidase accessory protein								Periplasmic copper-binding protein (NosD) [PF05048.16]; Protein of unknown function (DUF1565) [PF07602.14]			0
HY4_cobin_43_HY4_cobin_43_k127_8180926_length_11984_cov_130.0000_4	HY4_cobin_43	HY4_cobin_43_k127_8180926_length_11984_cov_130.0000	4	2589	3194	-1	E													0
HY4_cobin_43_HY4_cobin_43_k127_8180926_length_11984_cov_130.0000_5	HY4_cobin_43	HY4_cobin_43_k127_8180926_length_11984_cov_130.0000	5	3284	5239	-1	C	K00376	nitrous-oxide reductase [EC:1.7.2.4]								Nitrous oxide reductase propeller repeat [PF18764.4]; Cupredoxin-like domain [PF13473.9]; Cytochrome C oxidase subunit II, periplasmic domain [PF00116.23]			0
HY4_cobin_43_HY4_cobin_43_k127_8180926_length_11984_cov_130.0000_6	HY4_cobin_43	HY4_cobin_43_k127_8180926_length_11984_cov_130.0000	6	5321	5755	-1	D										Cytochrome c [PF00034.24]			1
HY4_cobin_43_HY4_cobin_43_k127_8180926_length_11984_cov_130.0000_7	HY4_cobin_43	HY4_cobin_43_k127_8180926_length_11984_cov_130.0000	7	5822	6079	1	E													0
HY4_cobin_43_HY4_cobin_43_k127_8180926_length_11984_cov_130.0000_8	HY4_cobin_43	HY4_cobin_43_k127_8180926_length_11984_cov_130.0000	8	6027	6410	-1	D										Cytochrome C oxidase, cbb3-type, subunit III [PF13442.9]; Cytochrome c [PF00034.24]			1
HY4_cobin_43_HY4_cobin_43_k127_8180926_length_11984_cov_130.0000_9	HY4_cobin_43	HY4_cobin_43_k127_8180926_length_11984_cov_130.0000	9	6537	7961	-1	D										Histidine kinase-, DNA gyrase B-, and HSP90-like ATPase [PF02518.29]; His Kinase A (phospho-acceptor) domain [PF00512.28]			0
HY4_cobin_43_HY4_cobin_43_k127_8180926_length_11984_cov_130.0000_10	HY4_cobin_43	HY4_cobin_43_k127_8180926_length_11984_cov_130.0000	10	7961	8644	-1	C	K02483	two-component system, OmpR family, response regulator								Response regulator receiver domain [PF00072.27]; Transcriptional regulatory protein, C terminal [PF00486.31]			0
HY4_cobin_43_HY4_cobin_43_k127_8180926_length_11984_cov_130.0000_11	HY4_cobin_43	HY4_cobin_43_k127_8180926_length_11984_cov_130.0000	11	8703	9944	-1	D										Histidine kinase-, DNA gyrase B-, and HSP90-like ATPase [PF02518.29]; GAF domain [PF13492.9]; His Kinase A (phospho-acceptor) domain [PF00512.28]			0
HY4_cobin_43_HY4_cobin_43_k127_8180926_length_11984_cov_130.0000_12	HY4_cobin_43	HY4_cobin_43_k127_8180926_length_11984_cov_130.0000	12	10030	10431	-1	D			MER0231653	M50	MER0231653 - family M50 non-peptidase homologues (Desulfovibrio aespoeensis) [M50.UNW]#M50#{peptidase unit: 1-130}~source YP_004122941~	FALSE	0.3	62	2.267e-10	CBS domain [PF00571.31]			0
HY4_cobin_43_HY4_cobin_43_k127_8180926_length_11984_cov_130.0000_13	HY4_cobin_43	HY4_cobin_43_k127_8180926_length_11984_cov_130.0000	13	10467	11351	-1	D										Universal stress protein family [PF00582.29]			0
HY4_cobin_43_HY4_cobin_43_k127_8180926_length_11984_cov_130.0000_14	HY4_cobin_43	HY4_cobin_43_k127_8180926_length_11984_cov_130.0000	14	11536	11703	1	E													0
HY4_cobin_43_HY4_cobin_43_k127_8180926_length_11984_cov_130.0000_15	HY4_cobin_43	HY4_cobin_43_k127_8180926_length_11984_cov_130.0000	15	11742	11984	-1	E													0
HY4_cobin_47_HY4_cobin_47_k127_28535_length_4218_cov_164.0000_1	HY4_cobin_47	HY4_cobin_47_k127_28535_length_4218_cov_164.0000	1	1	315	1	E													0
HY4_cobin_47_HY4_cobin_47_k127_28535_length_4218_cov_164.0000_2	HY4_cobin_47	HY4_cobin_47_k127_28535_length_4218_cov_164.0000	2	471	1130	1	E													0
HY4_cobin_47_HY4_cobin_47_k127_28535_length_4218_cov_164.0000_3	HY4_cobin_47	HY4_cobin_47_k127_28535_length_4218_cov_164.0000	3	1132	2109	1	E													0
HY4_cobin_47_HY4_cobin_47_k127_28535_length_4218_cov_164.0000_4	HY4_cobin_47	HY4_cobin_47_k127_28535_length_4218_cov_164.0000	4	2231	4216	1	C	K00376	nitrous-oxide reductase [EC:1.7.2.4]								Nitrous oxide reductase propeller repeat [PF18764.4]; Cupredoxin-like domain [PF13473.9]; Cytochrome C oxidase subunit II, periplasmic domain [PF00116.23]			0
HY4_cobin_57_HY4_cobin_57_k127_234810_length_16000_cov_17.9948_1	HY4_cobin_57	HY4_cobin_57_k127_234810_length_16000_cov_17.9948	1	240	698	1	E													0
HY4_cobin_57_HY4_cobin_57_k127_234810_length_16000_cov_17.9948_2	HY4_cobin_57	HY4_cobin_57_k127_234810_length_16000_cov_17.9948	2	695	949	1	C	K07729	putative transcriptional regulator								Helix-turn-helix [PF01381.25]; Helix-turn-helix domain [PF12844.10]; Cro/C1-type HTH DNA-binding domain [PF13443.9]; Helix-turn-helix domain [PF13560.9]			0
HY4_cobin_57_HY4_cobin_57_k127_234810_length_16000_cov_17.9948_3	HY4_cobin_57	HY4_cobin_57_k127_234810_length_16000_cov_17.9948	3	1356	1835	-1	D										Iron-dependent Transcriptional regulator [PF02082.23]			0
HY4_cobin_57_HY4_cobin_57_k127_234810_length_16000_cov_17.9948_4	HY4_cobin_57	HY4_cobin_57_k127_234810_length_16000_cov_17.9948	4	2021	2848	-1	C	K19341	Cu-processing system permease protein								ABC-2 family transporter protein [PF12679.10]			0
HY4_cobin_57_HY4_cobin_57_k127_234810_length_16000_cov_17.9948_5	HY4_cobin_57	HY4_cobin_57_k127_234810_length_16000_cov_17.9948	5	2845	3612	-1	D										NosL [PF05573.15]			0
HY4_cobin_57_HY4_cobin_57_k127_234810_length_16000_cov_17.9948_6	HY4_cobin_57	HY4_cobin_57_k127_234810_length_16000_cov_17.9948	6	3609	4547	-1	D										ABC transporter [PF00005.30]			0
HY4_cobin_57_HY4_cobin_57_k127_234810_length_16000_cov_17.9948_7	HY4_cobin_57	HY4_cobin_57_k127_234810_length_16000_cov_17.9948	7	4544	5911	-1	C	K07218	nitrous oxidase accessory protein								Periplasmic copper-binding protein (NosD) [PF05048.16]; Right handed beta helix region [PF13229.9]; Protein of unknown function (DUF1565) [PF07602.14]			0
HY4_cobin_57_HY4_cobin_57_k127_234810_length_16000_cov_17.9948_8	HY4_cobin_57	HY4_cobin_57_k127_234810_length_16000_cov_17.9948	8	6009	6512	-1	E													0
HY4_cobin_57_HY4_cobin_57_k127_234810_length_16000_cov_17.9948_9	HY4_cobin_57	HY4_cobin_57_k127_234810_length_16000_cov_17.9948	9	6550	7170	-1	E													0
HY4_cobin_57_HY4_cobin_57_k127_234810_length_16000_cov_17.9948_10	HY4_cobin_57	HY4_cobin_57_k127_234810_length_16000_cov_17.9948	10	7229	9130	-1	C	K00376	nitrous-oxide reductase [EC:1.7.2.4]								Nitrous oxide reductase propeller repeat [PF18764.4]; Cupredoxin-like domain [PF13473.9]; Cytochrome C oxidase subunit II, periplasmic domain [PF00116.23]			0
HY4_cobin_57_HY4_cobin_57_k127_234810_length_16000_cov_17.9948_11	HY4_cobin_57	HY4_cobin_57_k127_234810_length_16000_cov_17.9948	11	9173	10381	-1	D										Cytochrome C oxidase, mono-heme subunit/FixO [PF02433.18]			5
HY4_cobin_57_HY4_cobin_57_k127_234810_length_16000_cov_17.9948_12	HY4_cobin_57	HY4_cobin_57_k127_234810_length_16000_cov_17.9948	12	10389	11885	-1	D										Cytochrome b/b6/petB [PF00033.22]; Cytochrome b(N-terminal)/b6/petB [PF13631.9]; Cytochrome b(C-terminal)/b6/petD [PF00032.20]			0
HY4_cobin_57_HY4_cobin_57_k127_234810_length_16000_cov_17.9948_13	HY4_cobin_57	HY4_cobin_57_k127_234810_length_16000_cov_17.9948	13	11886	12386	-1	D										Rieske [2Fe-2S] domain [PF00355.29]			0
HY4_cobin_57_HY4_cobin_57_k127_234810_length_16000_cov_17.9948_14	HY4_cobin_57	HY4_cobin_57_k127_234810_length_16000_cov_17.9948	14	12398	14377	-1	D										Pyridine nucleotide-disulphide oxidoreductase [PF07992.17]; Dihydroprymidine dehydrogenase domain II, 4Fe-4S cluster [PF14691.9]; 4Fe-4S dicluster domain [PF14697.9]; 4Fe-4S dicluster domain [PF12838.10]; FAD binding domain [PF01494.22]; 4Fe-4S dicluster domain [PF13187.9]; 4Fe-4S double cluster binding domain [PF13484.9]; NAD(P)-binding Rossmann-like domain [PF13450.9]; Pyridine nucleotide-disulphide oxidoreductase [PF00070.30]; 4Fe-4S dicluster domain [PF13183.9]; Flavin-binding monooxygenase-like [PF00743.22]			1
HY4_cobin_57_HY4_cobin_57_k127_234810_length_16000_cov_17.9948_15	HY4_cobin_57	HY4_cobin_57_k127_234810_length_16000_cov_17.9948	15	14377	14874	-1	D										Iron-dependent Transcriptional regulator [PF02082.23]			0
HY4_cobin_57_HY4_cobin_57_k127_234810_length_16000_cov_17.9948_16	HY4_cobin_57	HY4_cobin_57_k127_234810_length_16000_cov_17.9948	16	14940	15137	-1	E													0
HY4_cobin_57_HY4_cobin_57_k127_234810_length_16000_cov_17.9948_17	HY4_cobin_57	HY4_cobin_57_k127_234810_length_16000_cov_17.9948	17	15285	15998	-1	D										Enolase C-terminal domain-like [PF13378.9]			0
HY4_cobin_69_HY4_cobin_69_k127_2589918_length_5018_cov_6.0000_1	HY4_cobin_69	HY4_cobin_69_k127_2589918_length_5018_cov_6.0000	1	4	1311	-1	C	K07218	nitrous oxidase accessory protein								Periplasmic copper-binding protein (NosD) [PF05048.16]			0
HY4_cobin_69_HY4_cobin_69_k127_2589918_length_5018_cov_6.0000_2	HY4_cobin_69	HY4_cobin_69_k127_2589918_length_5018_cov_6.0000	2	1377	3278	-1	C	K00376	nitrous-oxide reductase [EC:1.7.2.4]								Nitrous oxide reductase propeller repeat [PF18764.4]; Nitrous oxide reductase propeller repeat 2 [PF18793.4]; Cupredoxin-like domain [PF13473.9]; Cytochrome C oxidase subunit II, periplasmic domain [PF00116.23]			0
HY4_cobin_69_HY4_cobin_69_k127_2589918_length_5018_cov_6.0000_3	HY4_cobin_69	HY4_cobin_69_k127_2589918_length_5018_cov_6.0000	3	3309	5018	-1	C	K19339	NosR/NirI family transcriptional regulator, nitrous oxide reductase regulator											0
HY4_GJ-DNA-10_sbin_16_HY4_GJ-DNA-10_sbin_16_k141_584615_length_10001_cov_7.0000_1	HY4_GJ-DNA-10_sbin_16	HY4_GJ-DNA-10_sbin_16_k141_584615_length_10001_cov_7.0000	1	3	116	-1	E													0
HY4_GJ-DNA-10_sbin_16_HY4_GJ-DNA-10_sbin_16_k141_584615_length_10001_cov_7.0000_2	HY4_GJ-DNA-10_sbin_16	HY4_GJ-DNA-10_sbin_16_k141_584615_length_10001_cov_7.0000	2	113	1030	-1	D										ABC transporter [PF00005.30]; RecF/RecN/SMC N terminal domain [PF02463.22]			0
HY4_GJ-DNA-10_sbin_16_HY4_GJ-DNA-10_sbin_16_k141_584615_length_10001_cov_7.0000_3	HY4_GJ-DNA-10_sbin_16	HY4_GJ-DNA-10_sbin_16_k141_584615_length_10001_cov_7.0000	3	1027	2373	-1	C	K07218	nitrous oxidase accessory protein								Periplasmic copper-binding protein (NosD) [PF05048.16]; Protein of unknown function (DUF1565) [PF07602.14]			0
HY4_GJ-DNA-10_sbin_16_HY4_GJ-DNA-10_sbin_16_k141_584615_length_10001_cov_7.0000_4	HY4_GJ-DNA-10_sbin_16	HY4_GJ-DNA-10_sbin_16_k141_584615_length_10001_cov_7.0000	4	2370	2918	-1	E													0
HY4_GJ-DNA-10_sbin_16_HY4_GJ-DNA-10_sbin_16_k141_584615_length_10001_cov_7.0000_5	HY4_GJ-DNA-10_sbin_16	HY4_GJ-DNA-10_sbin_16_k141_584615_length_10001_cov_7.0000	5	3073	5034	-1	C	K00376	nitrous-oxide reductase [EC:1.7.2.4]								Nitrous oxide reductase propeller repeat [PF18764.4]; Cupredoxin-like domain [PF13473.9]; Cytochrome C oxidase subunit II, periplasmic domain [PF00116.23]			0
HY4_GJ-DNA-10_sbin_16_HY4_GJ-DNA-10_sbin_16_k141_584615_length_10001_cov_7.0000_6	HY4_GJ-DNA-10_sbin_16	HY4_GJ-DNA-10_sbin_16_k141_584615_length_10001_cov_7.0000	6	5164	5601	1	D										Iron-dependent Transcriptional regulator [PF02082.23]			0
HY4_GJ-DNA-10_sbin_16_HY4_GJ-DNA-10_sbin_16_k141_584615_length_10001_cov_7.0000_7	HY4_GJ-DNA-10_sbin_16	HY4_GJ-DNA-10_sbin_16_k141_584615_length_10001_cov_7.0000	7	5700	6134	-1	D										Cytochrome c [PF00034.24]			1
HY4_GJ-DNA-10_sbin_16_HY4_GJ-DNA-10_sbin_16_k141_584615_length_10001_cov_7.0000_8	HY4_GJ-DNA-10_sbin_16	HY4_GJ-DNA-10_sbin_16_k141_584615_length_10001_cov_7.0000	8	6278	6661	-1	D										Cytochrome C oxidase, cbb3-type, subunit III [PF13442.9]; Cytochrome c [PF00034.24]			1
HY4_GJ-DNA-10_sbin_16_HY4_GJ-DNA-10_sbin_16_k141_584615_length_10001_cov_7.0000_9	HY4_GJ-DNA-10_sbin_16	HY4_GJ-DNA-10_sbin_16_k141_584615_length_10001_cov_7.0000	9	6736	6954	-1	D										Protein of unknown function (DUF2892) [PF11127.11]			0
HY4_GJ-DNA-10_sbin_16_HY4_GJ-DNA-10_sbin_16_k141_584615_length_10001_cov_7.0000_10	HY4_GJ-DNA-10_sbin_16	HY4_GJ-DNA-10_sbin_16_k141_584615_length_10001_cov_7.0000	10	7071	8465	-1	D										Histidine kinase-, DNA gyrase B-, and HSP90-like ATPase [PF02518.29]; His Kinase A (phospho-acceptor) domain [PF00512.28]; Histidine kinase-, DNA gyrase B-, and HSP90-like ATPase [PF13589.9]			0
HY4_GJ-DNA-10_sbin_16_HY4_GJ-DNA-10_sbin_16_k141_584615_length_10001_cov_7.0000_11	HY4_GJ-DNA-10_sbin_16	HY4_GJ-DNA-10_sbin_16_k141_584615_length_10001_cov_7.0000	11	8465	9151	-1	C	K02483	two-component system, OmpR family, response regulator								Response regulator receiver domain [PF00072.27]; Transcriptional regulatory protein, C terminal [PF00486.31]			0
HY4_GJ-DNA-10_sbin_16_HY4_GJ-DNA-10_sbin_16_k141_584615_length_10001_cov_7.0000_12	HY4_GJ-DNA-10_sbin_16	HY4_GJ-DNA-10_sbin_16_k141_584615_length_10001_cov_7.0000	12	9209	10000	-1	D										Histidine kinase-, DNA gyrase B-, and HSP90-like ATPase [PF02518.29]; His Kinase A (phospho-acceptor) domain [PF00512.28]; Histidine kinase-like ATPase domain [PF13581.9]			0
HY4_GJ-DNA-12_sbin_15_HY4_GJ-DNA-12_sbin_15_k141_222244_length_5882_cov_5.0000_1	HY4_GJ-DNA-12_sbin_15	HY4_GJ-DNA-12_sbin_15_k141_222244_length_5882_cov_5.0000	1	3	158	-1	E													0
HY4_GJ-DNA-12_sbin_15_HY4_GJ-DNA-12_sbin_15_k141_222244_length_5882_cov_5.0000_2	HY4_GJ-DNA-12_sbin_15	HY4_GJ-DNA-12_sbin_15_k141_222244_length_5882_cov_5.0000	2	248	2170	-1	C	K00376	nitrous-oxide reductase [EC:1.7.2.4]								Nitrous oxide reductase propeller repeat 2 [PF18793.4]; Nitrous oxide reductase propeller repeat [PF18764.4]; Cupredoxin-like domain [PF13473.9]; Cytochrome C oxidase subunit II, periplasmic domain [PF00116.23]			0
HY4_GJ-DNA-12_sbin_15_HY4_GJ-DNA-12_sbin_15_k141_222244_length_5882_cov_5.0000_3	HY4_GJ-DNA-12_sbin_15	HY4_GJ-DNA-12_sbin_15_k141_222244_length_5882_cov_5.0000	3	2263	4455	-1	C	K19339	NosR/NirI family transcriptional regulator, nitrous oxide reductase regulator											0
HY4_GJ-DNA-12_sbin_15_HY4_GJ-DNA-12_sbin_15_k141_222244_length_5882_cov_5.0000_4	HY4_GJ-DNA-12_sbin_15	HY4_GJ-DNA-12_sbin_15_k141_222244_length_5882_cov_5.0000	4	4769	5701	1	D										Rubrerythrin [PF02915.20]			0
HY4_GJ-DNA-12_sbin_8_HY4_GJ-DNA-12_sbin_8_k141_1110515_length_3543_cov_4.9741_1	HY4_GJ-DNA-12_sbin_8	HY4_GJ-DNA-12_sbin_8_k141_1110515_length_3543_cov_4.9741	1	15	2318	1	C	K00376	nitrous-oxide reductase [EC:1.7.2.4]								Nitrous oxide reductase propeller repeat [PF18764.4]; Cupredoxin-like domain [PF13473.9]; Cytochrome C oxidase subunit II, periplasmic domain [PF00116.23]			0
HY4_GJ-DNA-12_sbin_8_HY4_GJ-DNA-12_sbin_8_k141_1110515_length_3543_cov_4.9741_2	HY4_GJ-DNA-12_sbin_8	HY4_GJ-DNA-12_sbin_8_k141_1110515_length_3543_cov_4.9741	2	2602	2922	1	D										Cytochrome c [PF00034.24]; Cytochrome C oxidase, cbb3-type, subunit III [PF13442.9]			1
HY4_GJ-DNA-12_sbin_8_HY4_GJ-DNA-12_sbin_8_k141_1110515_length_3543_cov_4.9741_3	HY4_GJ-DNA-12_sbin_8	HY4_GJ-DNA-12_sbin_8_k141_1110515_length_3543_cov_4.9741	3	2950	3543	1	E													2
HY4_GJ-DNA-9_sbin_16_HY4_GJ-DNA-9_sbin_16_k141_1462962_length_821625_cov_20.5704_1	HY4_GJ-DNA-9_sbin_16	HY4_GJ-DNA-9_sbin_16_k141_1462962_length_821625_cov_20.5704	1	3	101	-1	E													0
HY4_GJ-DNA-9_sbin_16_HY4_GJ-DNA-9_sbin_16_k141_1462962_length_821625_cov_20.5704_2	HY4_GJ-DNA-9_sbin_16	HY4_GJ-DNA-9_sbin_16_k141_1462962_length_821625_cov_20.5704	2	589	1062	-1	E													0
HY4_GJ-DNA-9_sbin_16_HY4_GJ-DNA-9_sbin_16_k141_1462962_length_821625_cov_20.5704_3	HY4_GJ-DNA-9_sbin_16	HY4_GJ-DNA-9_sbin_16_k141_1462962_length_821625_cov_20.5704	3	1299	1517	1	D										ParD-like antitoxin of type II bacterial toxin-antitoxin system [PF11903.11]			0
HY4_GJ-DNA-9_sbin_16_HY4_GJ-DNA-9_sbin_16_k141_1462962_length_821625_cov_20.5704_4	HY4_GJ-DNA-9_sbin_16	HY4_GJ-DNA-9_sbin_16_k141_1462962_length_821625_cov_20.5704	4	1498	2289	1	C	K01265	methionyl aminopeptidase [EC:3.4.11.18]	MER0393998	M24A	MER0393998 - methionyl aminopeptidase 1 ({Escherichia}-type) (Cellvibrio sp. BR) [M24.001]#M24A#{peptidase unit: 4-255}~source ZP_10136385~	TRUE	0.754	388	6.408e-121	Metallopeptidase family M24 [PF00557.27]			0
HY4_GJ-DNA-9_sbin_16_HY4_GJ-DNA-9_sbin_16_k141_1462962_length_821625_cov_20.5704_5	HY4_GJ-DNA-9_sbin_16	HY4_GJ-DNA-9_sbin_16_k141_1462962_length_821625_cov_20.5704	5	2286	2747	-1	E													0
HY4_GJ-DNA-9_sbin_16_HY4_GJ-DNA-9_sbin_16_k141_1462962_length_821625_cov_20.5704_6	HY4_GJ-DNA-9_sbin_16	HY4_GJ-DNA-9_sbin_16_k141_1462962_length_821625_cov_20.5704	6	2875	4044	-1	D										Omp85 superfamily domain [PF01103.26]			0
HY4_GJ-DNA-9_sbin_16_HY4_GJ-DNA-9_sbin_16_k141_1462962_length_821625_cov_20.5704_7	HY4_GJ-DNA-9_sbin_16	HY4_GJ-DNA-9_sbin_16_k141_1462962_length_821625_cov_20.5704	7	4101	4895	-1	E													0
HY4_GJ-DNA-9_sbin_16_HY4_GJ-DNA-9_sbin_16_k141_1462962_length_821625_cov_20.5704_8	HY4_GJ-DNA-9_sbin_16	HY4_GJ-DNA-9_sbin_16_k141_1462962_length_821625_cov_20.5704	8	5397	6893	1	D										Sulfatase [PF00884.26]; C-terminal region of aryl-sulfatase [PF14707.9]			0
HY4_GJ-DNA-9_sbin_16_HY4_GJ-DNA-9_sbin_16_k141_1462962_length_821625_cov_20.5704_9	HY4_GJ-DNA-9_sbin_16	HY4_GJ-DNA-9_sbin_16_k141_1462962_length_821625_cov_20.5704	9	6949	9189	-1	D										Tetratricopeptide repeat [PF13429.9]; Cytochrome c552 [PF02335.18]; Cytochrome c3 [PF14537.9]; TPR repeat [PF13414.9]; Cytochrome c554 and c-prime [PF13435.9]; Cytochrome c7 and related cytochrome c [PF14522.9]			8
HY4_GJ-DNA-9_sbin_16_HY4_GJ-DNA-9_sbin_16_k141_1462962_length_821625_cov_20.5704_10	HY4_GJ-DNA-9_sbin_16	HY4_GJ-DNA-9_sbin_16_k141_1462962_length_821625_cov_20.5704	10	9322	11370	-1	C	K01303	acylaminoacyl-peptidase [EC:3.4.19.1]	MER0165485	S09C	MER0165485 - trilobed protease (Pseudoalteromonas sp. BSi20439) [S09.071]#S09C#{peptidase unit: 398-656}~source ZP_09237153~	TRUE	0.985	540	4.415e-166	Prolyl oligopeptidase family [PF00326.24]; Dienelactone hydrolase family [PF01738.21]; BD-FAE [PF20434.1]; X-Pro dipeptidyl-peptidase (S15 family) [PF02129.21]; Acetyl xylan esterase (AXE1) [PF05448.15]; Serine aminopeptidase, S33 [PF12146.11]; Phospholipase/Carboxylesterase [PF02230.19]; BAAT / Acyl-CoA thioester hydrolase C terminal [PF08840.14]; alpha/beta hydrolase fold [PF07859.16]; Esterase PHB depolymerase [PF10503.12]; TAP-like protein [PF08386.13]			0
HY4_GJ-DNA-9_sbin_16_HY4_GJ-DNA-9_sbin_16_k141_1462962_length_821625_cov_20.5704_11	HY4_GJ-DNA-9_sbin_16	HY4_GJ-DNA-9_sbin_16_k141_1462962_length_821625_cov_20.5704	11	11444	14065	-1	C	K02014	iron complex outermembrane recepter protein								TonB dependent receptor [PF00593.27]; Outer membrane protein beta-barrel family [PF14905.9]			0
HY4_GJ-DNA-9_sbin_16_HY4_GJ-DNA-9_sbin_16_k141_1462962_length_821625_cov_20.5704_12	HY4_GJ-DNA-9_sbin_16	HY4_GJ-DNA-9_sbin_16_k141_1462962_length_821625_cov_20.5704	12	14220	16340	1	D										Transcriptional regulatory protein, C terminal [PF00486.31]; Dipeptidyl peptidase IV (DPP IV) N-terminal region [PF00930.24]			0
HY4_GJ-DNA-9_sbin_16_HY4_GJ-DNA-9_sbin_16_k141_1462962_length_821625_cov_20.5704_13	HY4_GJ-DNA-9_sbin_16	HY4_GJ-DNA-9_sbin_16_k141_1462962_length_821625_cov_20.5704	13	16333	17745	-1	C	K03832	periplasmic protein TonB								Gram-negative bacterial TonB protein C-terminal [PF03544.17]			0
HY4_GJ-DNA-9_sbin_16_HY4_GJ-DNA-9_sbin_16_k141_1462962_length_821625_cov_20.5704_14	HY4_GJ-DNA-9_sbin_16	HY4_GJ-DNA-9_sbin_16_k141_1462962_length_821625_cov_20.5704	14	17920	20481	-1	C	K02014	iron complex outermembrane recepter protein								Outer membrane protein beta-barrel family [PF14905.9]			0
HY4_GJ-DNA-9_sbin_16_HY4_GJ-DNA-9_sbin_16_k141_1462962_length_821625_cov_20.5704_15	HY4_GJ-DNA-9_sbin_16	HY4_GJ-DNA-9_sbin_16_k141_1462962_length_821625_cov_20.5704	15	21106	22278	-1	D										Putative threonine/serine exporter [PF06738.15]; Threonine/Serine exporter, ThrE [PF12821.10]			0
HY4_GJ-DNA-9_sbin_16_HY4_GJ-DNA-9_sbin_16_k141_1462962_length_821625_cov_20.5704_16	HY4_GJ-DNA-9_sbin_16	HY4_GJ-DNA-9_sbin_16_k141_1462962_length_821625_cov_20.5704	16	22482	23702	-1	C	K21001	polysaccharide biosynthesis protein PslH								Glycosyl transferases group 1 [PF13692.9]			0
HY4_GJ-DNA-9_sbin_16_HY4_GJ-DNA-9_sbin_16_k141_1462962_length_821625_cov_20.5704_17	HY4_GJ-DNA-9_sbin_16	HY4_GJ-DNA-9_sbin_16_k141_1462962_length_821625_cov_20.5704	17	23699	24706	-1	C	K02529	LacI family transcriptional regulator								Periplasmic binding proteins and sugar binding domain of LacI family [PF00532.24]; Periplasmic binding protein-like domain [PF13377.9]; Periplasmic binding protein domain [PF13407.9]; Bacterial regulatory proteins, lacI family [PF00356.24]			0
HY4_GJ-DNA-9_sbin_16_HY4_GJ-DNA-9_sbin_16_k141_1462962_length_821625_cov_20.5704_18	HY4_GJ-DNA-9_sbin_16	HY4_GJ-DNA-9_sbin_16_k141_1462962_length_821625_cov_20.5704	18	24861	27314	1	D			MER0326447	S09D	MER0326447 - glutamyl endopeptidase C (Pseudoalteromonas sp. BSi20480) [S09.021]#S09D#{peptidase unit: 541-800}~source ZP_09239167~	TRUE	0.952	522	8.517e-158	Prolyl oligopeptidase family [PF00326.24]; Dienelactone hydrolase family [PF01738.21]; BD-FAE [PF20434.1]			0
HY4_GJ-DNA-9_sbin_16_HY4_GJ-DNA-9_sbin_16_k141_1462962_length_821625_cov_20.5704_19	HY4_GJ-DNA-9_sbin_16	HY4_GJ-DNA-9_sbin_16_k141_1462962_length_821625_cov_20.5704	19	27639	30005	-1	C	K02014	iron complex outermembrane recepter protein	MER0196386	I39	MER0196386 - family I39 unassigned peptidase inhibitors (Pirellula staleyi) [I39.UPW]#I39#{inhibitor unit: 109-226}~source ADB16724~	FALSE	0.33	60	1.277e-07	TonB dependent receptor [PF00593.27]; TonB-dependent Receptor Plug Domain [PF07715.18]			0
HY4_GJ-DNA-9_sbin_16_HY4_GJ-DNA-9_sbin_16_k141_1462962_length_821625_cov_20.5704_20	HY4_GJ-DNA-9_sbin_16	HY4_GJ-DNA-9_sbin_16_k141_1462962_length_821625_cov_20.5704	20	30837	31454	1	C	K05834	homoserine/homoserine lactone efflux protein								LysE type translocator [PF01810.21]			0
HY4_GJ-DNA-9_sbin_16_HY4_GJ-DNA-9_sbin_16_k141_1462962_length_821625_cov_20.5704_21	HY4_GJ-DNA-9_sbin_16	HY4_GJ-DNA-9_sbin_16_k141_1462962_length_821625_cov_20.5704	21	31500	32408	-1	C	K21698	LysR family transcriptional regulator, transcriptional activator for aaeXAB operon								LysR substrate binding domain [PF03466.23]; Bacterial regulatory helix-turn-helix protein, lysR family [PF00126.30]			0
HY4_GJ-DNA-9_sbin_16_HY4_GJ-DNA-9_sbin_16_k141_1462962_length_821625_cov_20.5704_22	HY4_GJ-DNA-9_sbin_16	HY4_GJ-DNA-9_sbin_16_k141_1462962_length_821625_cov_20.5704	22	32528	34504	1	C	K16089	outer membrane receptor for ferrienterochelin and colicins	MER0194267	I39	MER0194267 - family I39 unassigned peptidase inhibitors (Capnocytophaga ochracea) [I39.UPW]#I39#{inhibitor unit: 32-156}~source ACU93342~	FALSE	0.372	83	1.34e-14	TonB dependent receptor [PF00593.27]; TonB-dependent Receptor Plug Domain [PF07715.18]; Outer membrane protein beta-barrel family [PF14905.9]			0
HY4_GJ-DNA-9_sbin_16_HY4_GJ-DNA-9_sbin_16_k141_1462962_length_821625_cov_20.5704_23	HY4_GJ-DNA-9_sbin_16	HY4_GJ-DNA-9_sbin_16_k141_1462962_length_821625_cov_20.5704	23	34650	35696	-1	C	K01051	pectinesterase [EC:3.1.1.11]								Pectinesterase [PF01095.22]	CE8	CE8 pectin methylesterase (EC 3.1.1.11).	0
HY4_GJ-DNA-9_sbin_16_HY4_GJ-DNA-9_sbin_16_k141_1462962_length_821625_cov_20.5704_24	HY4_GJ-DNA-9_sbin_16	HY4_GJ-DNA-9_sbin_16_k141_1462962_length_821625_cov_20.5704	24	35706	36647	-1	C	K00874	2-dehydro-3-deoxygluconokinase [EC:2.7.1.45]								pfkB family carbohydrate kinase [PF00294.27]			0
HY4_GJ-DNA-9_sbin_16_HY4_GJ-DNA-9_sbin_16_k141_1462962_length_821625_cov_20.5704_25	HY4_GJ-DNA-9_sbin_16	HY4_GJ-DNA-9_sbin_16_k141_1462962_length_821625_cov_20.5704	25	36647	38134	-1	C	K01685	altronate hydrolase [EC:4.2.1.7]								D-galactarate dehydratase / Altronate hydrolase, C terminus [PF04295.16]			0
HY4_GJ-DNA-9_sbin_16_HY4_GJ-DNA-9_sbin_16_k141_1462962_length_821625_cov_20.5704_26	HY4_GJ-DNA-9_sbin_16	HY4_GJ-DNA-9_sbin_16_k141_1462962_length_821625_cov_20.5704	26	38137	39540	-1	C	K00041	tagaturonate reductase [EC:1.1.1.58]								Mannitol dehydrogenase C-terminal domain [PF08125.16]; Mannitol dehydrogenase Rossmann domain [PF01232.26]			0
HY4_GJ-DNA-9_sbin_16_HY4_GJ-DNA-9_sbin_16_k141_1462962_length_821625_cov_20.5704_27	HY4_GJ-DNA-9_sbin_16	HY4_GJ-DNA-9_sbin_16_k141_1462962_length_821625_cov_20.5704	27	39837	40601	1	C	K00065	2-dehydro-3-deoxy-D-gluconate 5-dehydrogenase [EC:1.1.1.127]								Enoyl-(Acyl carrier protein) reductase [PF13561.9]; short chain dehydrogenase [PF00106.28]; KR domain [PF08659.13]			0
HY4_GJ-DNA-9_sbin_16_HY4_GJ-DNA-9_sbin_16_k141_1462962_length_821625_cov_20.5704_28	HY4_GJ-DNA-9_sbin_16	HY4_GJ-DNA-9_sbin_16_k141_1462962_length_821625_cov_20.5704	28	40617	41459	1	C	K01815	4-deoxy-L-threo-5-hexosulose-uronate ketol-isomerase [EC:5.3.1.17]								KduI/IolB family [PF04962.15]			0
HY4_GJ-DNA-9_sbin_16_HY4_GJ-DNA-9_sbin_16_k141_1462962_length_821625_cov_20.5704_29	HY4_GJ-DNA-9_sbin_16	HY4_GJ-DNA-9_sbin_16_k141_1462962_length_821625_cov_20.5704	29	41496	42485	1	C	K21395	TRAP-type transport system periplasmic protein								Bacterial extracellular solute-binding protein, family 7 [PF03480.16]			0
HY4_GJ-DNA-9_sbin_16_HY4_GJ-DNA-9_sbin_16_k141_1462962_length_821625_cov_20.5704_30	HY4_GJ-DNA-9_sbin_16	HY4_GJ-DNA-9_sbin_16_k141_1462962_length_821625_cov_20.5704	30	42482	42967	1	C	K21394	TRAP-type transport system small permease protein								Tripartite ATP-independent periplasmic transporters, DctQ component [PF04290.15]			0
HY4_GJ-DNA-9_sbin_16_HY4_GJ-DNA-9_sbin_16_k141_1462962_length_821625_cov_20.5704_31	HY4_GJ-DNA-9_sbin_16	HY4_GJ-DNA-9_sbin_16_k141_1462962_length_821625_cov_20.5704	31	42967	44268	1	C	K11690	C4-dicarboxylate transporter, DctM subunit								Tripartite ATP-independent periplasmic transporter, DctM component [PF06808.15]			0
HY4_GJ-DNA-9_sbin_16_HY4_GJ-DNA-9_sbin_16_k141_1462962_length_821625_cov_20.5704_32	HY4_GJ-DNA-9_sbin_16	HY4_GJ-DNA-9_sbin_16_k141_1462962_length_821625_cov_20.5704	32	44387	45403	1	C	K02529	LacI family transcriptional regulator								Periplasmic binding proteins and sugar binding domain of LacI family [PF00532.24]; Periplasmic binding protein-like domain [PF13377.9]; Bacterial regulatory proteins, lacI family [PF00356.24]			0
HY4_GJ-DNA-9_sbin_16_HY4_GJ-DNA-9_sbin_16_k141_1462962_length_821625_cov_20.5704_33	HY4_GJ-DNA-9_sbin_16	HY4_GJ-DNA-9_sbin_16_k141_1462962_length_821625_cov_20.5704	33	45380	46327	-1	D			MER0065012	S09X	MER0065012 - family S9 non-peptidase homologues (Saccharophagus degradans) [S09.UNW]#S09X#{peptidase unit: 75-310}~source ABD82414~	FALSE	0.469	185	6.103e-50	BD-FAE [PF20434.1]; alpha/beta hydrolase fold [PF07859.16]; Carboxylesterase family [PF00135.31]; Chlorophyllase enzyme [PF12740.10]; Chlorophyllase [PF07224.14]; Prolyl oligopeptidase family [PF00326.24]			0
HY4_GJ-DNA-9_sbin_16_HY4_GJ-DNA-9_sbin_16_k141_1462962_length_821625_cov_20.5704_34	HY4_GJ-DNA-9_sbin_16	HY4_GJ-DNA-9_sbin_16_k141_1462962_length_821625_cov_20.5704	34	46324	47982	-1	C	K01198	xylan 1,4-beta-xylosidase [EC:3.2.1.37]								Glycosyl hydrolases family 43 [PF04616.17]; Beta xylosidase C-terminal Concanavalin A-like domain [PF17851.4]; beta-1,4-mannooligosaccharide phosphorylase [PF04041.16]; Glycosyl hydrolases family 32 N-terminal domain [PF00251.23]	GH43; GH43_10; GH43_11; GH43_12; GH43_13; GH43_14; GH43_15; GH43_16; GH43_19; GH43_26; GH43_29; GH43_30; GH43_31; GH43_32; GH43_34; GH43_36; GH43_3; GH43_5; GH43_8; GH43_9	GH43 beta-xylosidase (EC 3.2.1.37); alpha-L-arabinofuranosidase (EC 3.2.1.55); xylanase (EC 3.2.1.8); alpha-1,2-L-arabinofuranosidase (EC 3.2.1.-); exo-alpha-1,5-L-arabinofuranosidase (EC 3.2.1.-); [inverting] exo-alpha-1,5-L-arabinanase (EC 3.2.1.-); beta-1,3-xylosidase (EC 3.2.1.-); [inverting] exo-alpha-1,5-L-arabinanase (EC 3.2.1.-); [inverting] endo-alpha-1,5-L-arabinanase (EC 3.2.1.99); exo-beta-1,3-galactanase (EC 3.2.1.145); beta-D-galactofuranosidase (EC 3.2.1.146)	0
HY4_GJ-DNA-9_sbin_16_HY4_GJ-DNA-9_sbin_16_k141_1462962_length_821625_cov_20.5704_35	HY4_GJ-DNA-9_sbin_16	HY4_GJ-DNA-9_sbin_16_k141_1462962_length_821625_cov_20.5704	35	47992	49188	-1	C	K15532	unsaturated rhamnogalacturonyl hydrolase [EC:3.2.1.172]								Glycosyl Hydrolase Family 88 [PF07470.16]	GH105	GH105 unsaturated rhamnogalacturonyl hydrolase (EC 3.2.1.172); d-4,5-unsaturated beta-glucuronyl hydrolase (EC 3.2.1.-); d-4,5-unsaturated alpha-galacturonidase (EC 3.2.1.-)	0
HY4_GJ-DNA-9_sbin_16_HY4_GJ-DNA-9_sbin_16_k141_1462962_length_821625_cov_20.5704_36	HY4_GJ-DNA-9_sbin_16	HY4_GJ-DNA-9_sbin_16_k141_1462962_length_821625_cov_20.5704	36	49191	51725	-1	C	K15532	unsaturated rhamnogalacturonyl hydrolase [EC:3.2.1.172]								Domain of unknown function (DUF4861) [PF16153.8]; Glycosyl Hydrolase Family 88 [PF07470.16]	GH105	GH105 unsaturated rhamnogalacturonyl hydrolase (EC 3.2.1.172); d-4,5-unsaturated beta-glucuronyl hydrolase (EC 3.2.1.-); d-4,5-unsaturated alpha-galacturonidase (EC 3.2.1.-)	0
HY4_GJ-DNA-9_sbin_16_HY4_GJ-DNA-9_sbin_16_k141_1462962_length_821625_cov_20.5704_37	HY4_GJ-DNA-9_sbin_16	HY4_GJ-DNA-9_sbin_16_k141_1462962_length_821625_cov_20.5704	37	51778	53220	-1	C	K01812	glucuronate isomerase [EC:5.3.1.12]								Glucuronate isomerase [PF02614.17]			0
HY4_GJ-DNA-9_sbin_16_HY4_GJ-DNA-9_sbin_16_k141_1462962_length_821625_cov_20.5704_38	HY4_GJ-DNA-9_sbin_16	HY4_GJ-DNA-9_sbin_16_k141_1462962_length_821625_cov_20.5704	38	53274	53900	-1	C	K01625	2-dehydro-3-deoxyphosphogluconate aldolase / (4S)-4-hydroxy-2-oxoglutarate aldolase [EC:4.1.2.14 4.1.3.42]								KDPG and KHG aldolase [PF01081.22]			0
HY4_GJ-DNA-9_sbin_16_HY4_GJ-DNA-9_sbin_16_k141_1462962_length_821625_cov_20.5704_39	HY4_GJ-DNA-9_sbin_16	HY4_GJ-DNA-9_sbin_16_k141_1462962_length_821625_cov_20.5704	39	53900	55378	-1	C	K19172	DNA sulfur modification protein DndE								Glycosyl hydrolases family 28 [PF00295.20]; Pectate lyase superfamily protein [PF12708.10]	GH28	GH28 polygalacturonase (EC 3.2.1.15); exo-polygalacturonase (EC 3.2.1.67); exo-polygalacturonosidase (EC 3.2.1.82); rhamnogalacturonase (EC 3.2.1.171); rhamnogalacturonan alpha-1,2-galacturonohydrolase (EC 3.2.1.173); xylogalacturonan hydrolase (EC 3.2.1.-)	0
HY4_GJ-DNA-9_sbin_16_HY4_GJ-DNA-9_sbin_16_k141_1462962_length_821625_cov_20.5704_40	HY4_GJ-DNA-9_sbin_16	HY4_GJ-DNA-9_sbin_16_k141_1462962_length_821625_cov_20.5704	40	55530	58556	-1	C	K02014	iron complex outermembrane recepter protein								TonB dependent receptor [PF00593.27]; Outer membrane protein beta-barrel family [PF14905.9]; TonB-dependent Receptor Plug Domain [PF07715.18]			0
HY4_GJ-DNA-9_sbin_16_HY4_GJ-DNA-9_sbin_16_k141_1462962_length_821625_cov_20.5704_41	HY4_GJ-DNA-9_sbin_16	HY4_GJ-DNA-9_sbin_16_k141_1462962_length_821625_cov_20.5704	41	58911	59678	1	D										GDSL-like Lipase/Acylhydrolase family [PF13472.9]	CE12	CE12 pectin acetylesterase (EC 3.1.1.-); rhamnogalacturonan acetylesterase (EC 3.1.1.-); acetyl xylan esterase (EC 3.1.1.72)	0
HY4_GJ-DNA-9_sbin_16_HY4_GJ-DNA-9_sbin_16_k141_1462962_length_821625_cov_20.5704_42	HY4_GJ-DNA-9_sbin_16	HY4_GJ-DNA-9_sbin_16_k141_1462962_length_821625_cov_20.5704	42	60157	62235	-1	C	K16088	outer-membrane receptor for ferric coprogen and ferric-rhodotorulic acid								TonB dependent receptor [PF00593.27]; TonB-dependent Receptor Plug Domain [PF07715.18]			0
HY4_GJ-DNA-9_sbin_16_HY4_GJ-DNA-9_sbin_16_k141_1462962_length_821625_cov_20.5704_43	HY4_GJ-DNA-9_sbin_16	HY4_GJ-DNA-9_sbin_16_k141_1462962_length_821625_cov_20.5704	43	62799	63254	1	D										Globin [PF00042.25]			0
HY4_GJ-DNA-9_sbin_16_HY4_GJ-DNA-9_sbin_16_k141_1462962_length_821625_cov_20.5704_44	HY4_GJ-DNA-9_sbin_16	HY4_GJ-DNA-9_sbin_16_k141_1462962_length_821625_cov_20.5704	44	63316	64194	-1	C	K11939	inner membrane transporter RhtA								EamA-like transporter family [PF00892.23]			0
HY4_GJ-DNA-9_sbin_16_HY4_GJ-DNA-9_sbin_16_k141_1462962_length_821625_cov_20.5704_45	HY4_GJ-DNA-9_sbin_16	HY4_GJ-DNA-9_sbin_16_k141_1462962_length_821625_cov_20.5704	45	64559	65908	1	C	K02406	flagellin								Bacterial flagellin N-terminal helical region [PF00669.23]; Bacterial flagellin C-terminal helical region [PF00700.24]			0
HY4_GJ-DNA-9_sbin_16_HY4_GJ-DNA-9_sbin_16_k141_1462962_length_821625_cov_20.5704_46	HY4_GJ-DNA-9_sbin_16	HY4_GJ-DNA-9_sbin_16_k141_1462962_length_821625_cov_20.5704	46	65925	66914	-1	C	K22230	scyllo-inositol 2-dehydrogenase (NADP+) [EC:1.1.1.-]								Oxidoreductase family, NAD-binding Rossmann fold [PF01408.25]; Oxidoreductase family, C-terminal alpha/beta domain [PF02894.20]			0
HY4_GJ-DNA-9_sbin_16_HY4_GJ-DNA-9_sbin_16_k141_1462962_length_821625_cov_20.5704_47	HY4_GJ-DNA-9_sbin_16	HY4_GJ-DNA-9_sbin_16_k141_1462962_length_821625_cov_20.5704	47	66917	67717	-1	C	K19307	25S rRNA (uracil2634-N3)-methyltransferase [EC:2.1.1.313]								rRNA (uridine-N3-)-methyltransferase BTM5-like [PF10354.12]			0
HY4_GJ-DNA-9_sbin_16_HY4_GJ-DNA-9_sbin_16_k141_1462962_length_821625_cov_20.5704_48	HY4_GJ-DNA-9_sbin_16	HY4_GJ-DNA-9_sbin_16_k141_1462962_length_821625_cov_20.5704	48	67722	68093	-1	E													0
HY4_GJ-DNA-9_sbin_16_HY4_GJ-DNA-9_sbin_16_k141_1462962_length_821625_cov_20.5704_49	HY4_GJ-DNA-9_sbin_16	HY4_GJ-DNA-9_sbin_16_k141_1462962_length_821625_cov_20.5704	49	68148	68567	-1	D										Protein of unknown function (DUF3429) [PF11911.11]			0
HY4_GJ-DNA-9_sbin_16_HY4_GJ-DNA-9_sbin_16_k141_1462962_length_821625_cov_20.5704_50	HY4_GJ-DNA-9_sbin_16	HY4_GJ-DNA-9_sbin_16_k141_1462962_length_821625_cov_20.5704	50	68682	70217	-1	D										AMP-binding enzyme [PF00501.31]; AMP-binding enzyme C-terminal domain [PF13193.9]			0
HY4_GJ-DNA-9_sbin_16_HY4_GJ-DNA-9_sbin_16_k141_1462962_length_821625_cov_20.5704_51	HY4_GJ-DNA-9_sbin_16	HY4_GJ-DNA-9_sbin_16_k141_1462962_length_821625_cov_20.5704	51	70201	71037	-1	D										short chain dehydrogenase [PF00106.28]			0
HY4_GJ-DNA-9_sbin_16_HY4_GJ-DNA-9_sbin_16_k141_1462962_length_821625_cov_20.5704_52	HY4_GJ-DNA-9_sbin_16	HY4_GJ-DNA-9_sbin_16_k141_1462962_length_821625_cov_20.5704	52	71119	72153	-1	D										Arabinose-binding domain of AraC transcription regulator, N-term [PF12625.10]; Helix-turn-helix domain [PF12833.10]			0
HY4_GJ-DNA-9_sbin_16_HY4_GJ-DNA-9_sbin_16_k141_1462962_length_821625_cov_20.5704_53	HY4_GJ-DNA-9_sbin_16	HY4_GJ-DNA-9_sbin_16_k141_1462962_length_821625_cov_20.5704	53	72304	73305	1	D										GDP-mannose 4,6 dehydratase [PF16363.8]; NAD dependent epimerase/dehydratase family [PF01370.24]; 3-beta hydroxysteroid dehydrogenase/isomerase family [PF01073.22]; RmlD substrate binding domain [PF04321.20]; Male sterility protein [PF07993.15]; NAD(P)H-binding [PF13460.9]; NmrA-like family [PF05368.16]			0
HY4_GJ-DNA-9_sbin_16_HY4_GJ-DNA-9_sbin_16_k141_1462962_length_821625_cov_20.5704_54	HY4_GJ-DNA-9_sbin_16	HY4_GJ-DNA-9_sbin_16_k141_1462962_length_821625_cov_20.5704	54	73348	73851	1	C	K05913	2,4'-dihydroxyacetophenone dioxygenase [EC:1.13.11.41]								ChrR Cupin-like domain [PF12973.10]; Auxin binding protein [PF02041.19]			0
HY4_GJ-DNA-9_sbin_16_HY4_GJ-DNA-9_sbin_16_k141_1462962_length_821625_cov_20.5704_55	HY4_GJ-DNA-9_sbin_16	HY4_GJ-DNA-9_sbin_16_k141_1462962_length_821625_cov_20.5704	55	74058	74627	1	C	K24119	NADH-dependent peroxiredoxin subunit C [EC:1.11.1.26]								AhpC/TSA family [PF00578.24]; SCO1/SenC [PF02630.17]			0
HY4_GJ-DNA-9_sbin_16_HY4_GJ-DNA-9_sbin_16_k141_1462962_length_821625_cov_20.5704_56	HY4_GJ-DNA-9_sbin_16	HY4_GJ-DNA-9_sbin_16_k141_1462962_length_821625_cov_20.5704	56	74794	76374	1	C	K03387	NADH-dependent peroxiredoxin subunit F [EC:1.8.1.-]								Pyridine nucleotide-disulphide oxidoreductase [PF07992.17]; Thioredoxin domain [PF13192.9]; Flavin-binding monooxygenase-like [PF00743.22]; FAD dependent oxidoreductase [PF12831.10]; Pyridine nucleotide-disulphide oxidoreductase [PF00070.30]; L-lysine 6-monooxygenase/L-ornithine 5-monooxygenase [PF13434.9]			0
HY4_GJ-DNA-9_sbin_16_HY4_GJ-DNA-9_sbin_16_k141_1462962_length_821625_cov_20.5704_57	HY4_GJ-DNA-9_sbin_16	HY4_GJ-DNA-9_sbin_16_k141_1462962_length_821625_cov_20.5704	57	76327	76464	-1	E													0
HY4_GJ-DNA-9_sbin_16_HY4_GJ-DNA-9_sbin_16_k141_1462962_length_821625_cov_20.5704_58	HY4_GJ-DNA-9_sbin_16	HY4_GJ-DNA-9_sbin_16_k141_1462962_length_821625_cov_20.5704	58	76470	76940	-1	D										Electron transfer DM13 [PF10517.12]			0
HY4_GJ-DNA-9_sbin_16_HY4_GJ-DNA-9_sbin_16_k141_1462962_length_821625_cov_20.5704_59	HY4_GJ-DNA-9_sbin_16	HY4_GJ-DNA-9_sbin_16_k141_1462962_length_821625_cov_20.5704	59	76937	77749	-1	E													0
HY4_GJ-DNA-9_sbin_16_HY4_GJ-DNA-9_sbin_16_k141_1462962_length_821625_cov_20.5704_60	HY4_GJ-DNA-9_sbin_16	HY4_GJ-DNA-9_sbin_16_k141_1462962_length_821625_cov_20.5704	60	77786	79411	-1	C	K03406	methyl-accepting chemotaxis protein	MER0501642	M23B	MER0501642 - subfamily M23B unassigned peptidases (Clostridium saccharobutylicum) [M23.UPB]#M23B#{peptidase unit: 361-556}~source YP_008673405~	FALSE	0.264	78	1.973e-13	Methyl-accepting chemotaxis protein (MCP) signalling domain [PF00015.24]; Tar ligand binding domain homologue [PF02203.18]; HAMP domain [PF00672.28]			0
HY4_GJ-DNA-9_sbin_16_HY4_GJ-DNA-9_sbin_16_k141_1462962_length_821625_cov_20.5704_61	HY4_GJ-DNA-9_sbin_16	HY4_GJ-DNA-9_sbin_16_k141_1462962_length_821625_cov_20.5704	61	79664	81862	-1	E													0
HY4_GJ-DNA-9_sbin_16_HY4_GJ-DNA-9_sbin_16_k141_1462962_length_821625_cov_20.5704_62	HY4_GJ-DNA-9_sbin_16	HY4_GJ-DNA-9_sbin_16_k141_1462962_length_821625_cov_20.5704	62	81951	82787	-1	D										Domain of unknown function (DUF6363) [PF19890.2]; Patatin-like phospholipase [PF01734.25]			0
HY4_GJ-DNA-9_sbin_16_HY4_GJ-DNA-9_sbin_16_k141_1462962_length_821625_cov_20.5704_63	HY4_GJ-DNA-9_sbin_16	HY4_GJ-DNA-9_sbin_16_k141_1462962_length_821625_cov_20.5704	63	82871	83323	-1	E													0
HY4_GJ-DNA-9_sbin_16_HY4_GJ-DNA-9_sbin_16_k141_1462962_length_821625_cov_20.5704_64	HY4_GJ-DNA-9_sbin_16	HY4_GJ-DNA-9_sbin_16_k141_1462962_length_821625_cov_20.5704	64	83332	84285	-1	D			MER0803240	I87	MER0803240 - family I87 unassigned peptidase inhibitors (Pseudoalteromonas lipolytica) [I87.UPW]#I87#{inhibitor unit: 18-243}~source Z5XLL3~	TRUE	0.905	429	4.282e-134	SPFH domain / Band 7 family [PF01145.28]; C-terminal region of band_7 [PF16200.8]			0
HY4_GJ-DNA-9_sbin_16_HY4_GJ-DNA-9_sbin_16_k141_1462962_length_821625_cov_20.5704_65	HY4_GJ-DNA-9_sbin_16	HY4_GJ-DNA-9_sbin_16_k141_1462962_length_821625_cov_20.5704	65	84424	85311	-1	C	K03453	bile acid:Na+ symporter, BASS family								Sodium Bile acid symporter family [PF01758.19]; SBF-like CPA transporter family (DUF4137) [PF13593.9]			0
HY4_GJ-DNA-9_sbin_16_HY4_GJ-DNA-9_sbin_16_k141_1462962_length_821625_cov_20.5704_66	HY4_GJ-DNA-9_sbin_16	HY4_GJ-DNA-9_sbin_16_k141_1462962_length_821625_cov_20.5704	66	85321	86070	-1	C	K18622	adducin								Class II Aldolase and Adducin N-terminal domain [PF00596.24]			0
HY4_GJ-DNA-9_sbin_16_HY4_GJ-DNA-9_sbin_16_k141_1462962_length_821625_cov_20.5704_67	HY4_GJ-DNA-9_sbin_16	HY4_GJ-DNA-9_sbin_16_k141_1462962_length_821625_cov_20.5704	67	86080	86400	-1	D										2-hydroxy-palmitic acid dioxygenase Mpo1-like [PF06127.14]			0
HY4_GJ-DNA-9_sbin_16_HY4_GJ-DNA-9_sbin_16_k141_1462962_length_821625_cov_20.5704_68	HY4_GJ-DNA-9_sbin_16	HY4_GJ-DNA-9_sbin_16_k141_1462962_length_821625_cov_20.5704	68	86499	87458	1	D										Arabinose-binding domain of AraC transcription regulator, N-term [PF12625.10]; Helix-turn-helix domain [PF12833.10]; Bacterial regulatory helix-turn-helix proteins, AraC family [PF00165.26]			0
HY4_GJ-DNA-9_sbin_16_HY4_GJ-DNA-9_sbin_16_k141_1462962_length_821625_cov_20.5704_69	HY4_GJ-DNA-9_sbin_16	HY4_GJ-DNA-9_sbin_16_k141_1462962_length_821625_cov_20.5704	69	87622	89556	1	C	K03406	methyl-accepting chemotaxis protein	MER0501642	M23B	MER0501642 - subfamily M23B unassigned peptidases (Clostridium saccharobutylicum) [M23.UPB]#M23B#{peptidase unit: 361-556}~source YP_008673405~	FALSE	0.282	79	2.077e-13	Methyl-accepting chemotaxis protein (MCP) signalling domain [PF00015.24]; Cache domain [PF02743.21]; Cache 3/Cache 2 fusion domain [PF17201.7]			0
HY4_GJ-DNA-9_sbin_16_HY4_GJ-DNA-9_sbin_16_k141_1462962_length_821625_cov_20.5704_70	HY4_GJ-DNA-9_sbin_16	HY4_GJ-DNA-9_sbin_16_k141_1462962_length_821625_cov_20.5704	70	89653	91092	-1	D										Diguanylate cyclase, GGDEF domain [PF00990.24]; Cation efflux system protein CusB domain 1 [PF00529.23]			0
HY4_GJ-DNA-9_sbin_16_HY4_GJ-DNA-9_sbin_16_k141_1462962_length_821625_cov_20.5704_71	HY4_GJ-DNA-9_sbin_16	HY4_GJ-DNA-9_sbin_16_k141_1462962_length_821625_cov_20.5704	71	91305	92216	1	D										Cation efflux family [PF01545.24]			0
HY4_GJ-DNA-9_sbin_16_HY4_GJ-DNA-9_sbin_16_k141_1462962_length_821625_cov_20.5704_72	HY4_GJ-DNA-9_sbin_16	HY4_GJ-DNA-9_sbin_16_k141_1462962_length_821625_cov_20.5704	72	92355	96890	-1	C	K21023	diguanylate cyclase [EC:2.7.7.65]								EAL domain [PF00563.23]; Diguanylate cyclase, GGDEF domain [PF00990.24]; Cation efflux system protein CusB domain 1 [PF00529.23]; PAS fold [PF08447.15]			0
HY4_GJ-DNA-9_sbin_16_HY4_GJ-DNA-9_sbin_16_k141_1462962_length_821625_cov_20.5704_73	HY4_GJ-DNA-9_sbin_16	HY4_GJ-DNA-9_sbin_16_k141_1462962_length_821625_cov_20.5704	73	97061	97615	1	D										Isochorismatase family [PF00857.23]			0
HY4_GJ-DNA-9_sbin_16_HY4_GJ-DNA-9_sbin_16_k141_1462962_length_821625_cov_20.5704_74	HY4_GJ-DNA-9_sbin_16	HY4_GJ-DNA-9_sbin_16_k141_1462962_length_821625_cov_20.5704	74	97693	99159	1	C	K03406	methyl-accepting chemotaxis protein	MER0501642	M23B	MER0501642 - subfamily M23B unassigned peptidases (Clostridium saccharobutylicum) [M23.UPB]#M23B#{peptidase unit: 361-556}~source YP_008673405~	FALSE	0.259	68	1.752e-10	Methyl-accepting chemotaxis protein (MCP) signalling domain [PF00015.24]			0
HY4_GJ-DNA-9_sbin_16_HY4_GJ-DNA-9_sbin_16_k141_1462962_length_821625_cov_20.5704_75	HY4_GJ-DNA-9_sbin_16	HY4_GJ-DNA-9_sbin_16_k141_1462962_length_821625_cov_20.5704	75	99125	99679	1	D										Domain of unknown function (DUF6436) [PF20029.2]			0
HY4_GJ-DNA-9_sbin_16_HY4_GJ-DNA-9_sbin_16_k141_1462962_length_821625_cov_20.5704_76	HY4_GJ-DNA-9_sbin_16	HY4_GJ-DNA-9_sbin_16_k141_1462962_length_821625_cov_20.5704	76	99745	100176	1	E													0
HY4_GJ-DNA-9_sbin_16_HY4_GJ-DNA-9_sbin_16_k141_1462962_length_821625_cov_20.5704_77	HY4_GJ-DNA-9_sbin_16	HY4_GJ-DNA-9_sbin_16_k141_1462962_length_821625_cov_20.5704	77	100232	100402	1	E													0
HY4_GJ-DNA-9_sbin_16_HY4_GJ-DNA-9_sbin_16_k141_1462962_length_821625_cov_20.5704_78	HY4_GJ-DNA-9_sbin_16	HY4_GJ-DNA-9_sbin_16_k141_1462962_length_821625_cov_20.5704	78	100399	100671	1	E													0
HY4_GJ-DNA-9_sbin_16_HY4_GJ-DNA-9_sbin_16_k141_1462962_length_821625_cov_20.5704_79	HY4_GJ-DNA-9_sbin_16	HY4_GJ-DNA-9_sbin_16_k141_1462962_length_821625_cov_20.5704	79	100569	100859	-1	E													0
HY4_GJ-DNA-9_sbin_16_HY4_GJ-DNA-9_sbin_16_k141_1462962_length_821625_cov_20.5704_80	HY4_GJ-DNA-9_sbin_16	HY4_GJ-DNA-9_sbin_16_k141_1462962_length_821625_cov_20.5704	80	100902	103178	-1	D										CHRD domain [PF07452.15]			0
HY4_GJ-DNA-9_sbin_16_HY4_GJ-DNA-9_sbin_16_k141_1462962_length_821625_cov_20.5704_81	HY4_GJ-DNA-9_sbin_16	HY4_GJ-DNA-9_sbin_16_k141_1462962_length_821625_cov_20.5704	81	103638	103832	1	C	K02192	bacterioferritin-associated ferredoxin								BFD-like [2Fe-2S] binding domain [PF04324.18]			0
HY4_GJ-DNA-9_sbin_16_HY4_GJ-DNA-9_sbin_16_k141_1462962_length_821625_cov_20.5704_82	HY4_GJ-DNA-9_sbin_16	HY4_GJ-DNA-9_sbin_16_k141_1462962_length_821625_cov_20.5704	82	104155	105696	1	C	K06132	cardiolipin synthase C [EC:2.7.8.-]								PLD-like domain [PF13091.9]			0
HY4_GJ-DNA-9_sbin_16_HY4_GJ-DNA-9_sbin_16_k141_1462962_length_821625_cov_20.5704_83	HY4_GJ-DNA-9_sbin_16	HY4_GJ-DNA-9_sbin_16_k141_1462962_length_821625_cov_20.5704	83	105939	108194	1	C	K06445	acyl-CoA dehydrogenase [EC:1.3.99.-]								Acyl-CoA dehydrogenase, C-terminal, bacterial type [PF09317.14]; Acyl-CoA dehydrogenase, C-terminal domain [PF00441.27]; Acyl-CoA dehydrogenase, middle domain [PF02770.22]; Acyl-CoA dehydrogenase, N-terminal domain [PF02771.19]			0
HY4_GJ-DNA-9_sbin_16_HY4_GJ-DNA-9_sbin_16_k141_1462962_length_821625_cov_20.5704_84	HY4_GJ-DNA-9_sbin_16	HY4_GJ-DNA-9_sbin_16_k141_1462962_length_821625_cov_20.5704	84	108348	108488	-1	E													0
HY4_GJ-DNA-9_sbin_16_HY4_GJ-DNA-9_sbin_16_k141_1462962_length_821625_cov_20.5704_85	HY4_GJ-DNA-9_sbin_16	HY4_GJ-DNA-9_sbin_16_k141_1462962_length_821625_cov_20.5704	85	108620	110131	1	D										Fic/DOC family [PF02661.21]			0
HY4_GJ-DNA-9_sbin_16_HY4_GJ-DNA-9_sbin_16_k141_1462962_length_821625_cov_20.5704_86	HY4_GJ-DNA-9_sbin_16	HY4_GJ-DNA-9_sbin_16_k141_1462962_length_821625_cov_20.5704	86	110636	111586	1	D										Ecdysteroid kinase-like family [PF02958.23]			0
HY4_GJ-DNA-9_sbin_16_HY4_GJ-DNA-9_sbin_16_k141_1462962_length_821625_cov_20.5704_87	HY4_GJ-DNA-9_sbin_16	HY4_GJ-DNA-9_sbin_16_k141_1462962_length_821625_cov_20.5704	87	111586	112557	1	C	K19181	1,5-anhydro-D-fructose reductase (1,5-anhydro-D-mannitol-forming) [EC:1.1.1.292]								Oxidoreductase family, NAD-binding Rossmann fold [PF01408.25]; Oxidoreductase family, C-terminal alpha/beta domain [PF02894.20]			0
HY4_GJ-DNA-9_sbin_16_HY4_GJ-DNA-9_sbin_16_k141_1462962_length_821625_cov_20.5704_88	HY4_GJ-DNA-9_sbin_16	HY4_GJ-DNA-9_sbin_16_k141_1462962_length_821625_cov_20.5704	88	112554	113369	-1	E													0
HY4_GJ-DNA-9_sbin_16_HY4_GJ-DNA-9_sbin_16_k141_1462962_length_821625_cov_20.5704_89	HY4_GJ-DNA-9_sbin_16	HY4_GJ-DNA-9_sbin_16_k141_1462962_length_821625_cov_20.5704	89	113569	114198	1	C	K00761	uracil phosphoribosyltransferase [EC:2.4.2.9]								Uracil phosphoribosyltransferase [PF14681.9]			0
HY4_GJ-DNA-9_sbin_16_HY4_GJ-DNA-9_sbin_16_k141_1462962_length_821625_cov_20.5704_90	HY4_GJ-DNA-9_sbin_16	HY4_GJ-DNA-9_sbin_16_k141_1462962_length_821625_cov_20.5704	90	114208	115446	1	C	K02824	uracil permease								Permease family [PF00860.23]			0
HY4_GJ-DNA-9_sbin_16_HY4_GJ-DNA-9_sbin_16_k141_1462962_length_821625_cov_20.5704_91	HY4_GJ-DNA-9_sbin_16	HY4_GJ-DNA-9_sbin_16_k141_1462962_length_821625_cov_20.5704	91	115585	117327	1	C	K15918	D-glycerate 3-kinase [EC:2.7.1.31]								haloacid dehalogenase-like hydrolase [PF08282.15]; Phosphoribulokinase / Uridine kinase family [PF00485.21]; Sucrose-6F-phosphate phosphohydrolase [PF05116.16]			0
HY4_GJ-DNA-9_sbin_16_HY4_GJ-DNA-9_sbin_16_k141_1462962_length_821625_cov_20.5704_92	HY4_GJ-DNA-9_sbin_16	HY4_GJ-DNA-9_sbin_16_k141_1462962_length_821625_cov_20.5704	92	117320	118540	1	C	K13693	glucosyl-3-phosphoglycerate synthase [EC:2.4.1.266]									GT81	GT81 NDP-Glc: glucosyl-3-phosphoglycerate synthase (EC 2.4.1.266); NDP-Man: mannosyl-3-phosphoglycerate synthase (EC 2.4.1.217);	0
HY4_GJ-DNA-9_sbin_16_HY4_GJ-DNA-9_sbin_16_k141_1462962_length_821625_cov_20.5704_93	HY4_GJ-DNA-9_sbin_16	HY4_GJ-DNA-9_sbin_16_k141_1462962_length_821625_cov_20.5704	93	118553	120322	1	C	K00690	sucrose phosphorylase [EC:2.4.1.7]								Alpha amylase, catalytic domain [PF00128.27]	GH13; GH13_16; GH13_17; GH13_18; GH13_21; GH13_23; GH13_29; GH13_30; GH13_31; GH13_36; GH13_4	GH13 alpha-amylase (EC 3.2.1.1); pullulanase (EC 3.2.1.41); cyclomaltodextrin glucanotransferase (EC 2.4.1.19); cyclomaltodextrinase (EC 3.2.1.54); trehalose-6-phosphate hydrolase (EC 3.2.1.93); oligo-alpha-glucosidase (EC 3.2.1.10); maltogenic amylase (EC 3.2.1.133); neopullulanase (EC 3.2.1.135); alpha-glucosidase (EC 3.2.1.20); maltotetraose-forming alpha-amylase (EC 3.2.1.60); isoamylase (EC 3.2.1.68); glucodextranase (EC 3.2.1.70); maltohexaose-forming alpha-amylase (EC 3.2.1.98); maltotriose-forming alpha-amylase (EC 3.2.1.116); branching enzyme (EC 2.4.1.18); trehalose synthase (EC 5.4.99.16); 4-alpha-glucanotransferase (EC 2.4.1.25); maltopentaose-forming alpha-amylase (EC 3.2.1.-) ; amylosucrase (EC 2.4.1.4) ; sucrose phosphorylase (EC 2.4.1.7); malto-oligosyltrehalose trehalohydrolase (EC 3.2.1.141); isomaltulose synthase (EC 5.4.99.11); malto-oligosyltrehalose synthase (EC 5.4.99.15); amylo-alpha-1,6-glucosidase (EC 3.2.1.33); alpha-1,4-glucan: phosphate alpha-maltosyltransferase (EC 2.4.99.16); amino acid transporter; [retaining] sucrose 6(F)-phosphate phosphorylase (EC 2.4.1.329); [retaining] glucosylglycerol phosphorylase (EC 2.4.1.359); ; Glucosylglycerate phosphorylase (EC 2.4.1.352); [retaining] sucrose alpha-glucosidase (EC 3.2.1.48); oligosaccharide alpha-4-glucosyltransferase (EC 2.4.1.161); [retaining] alpha-amylase (EC 3.2.1.1)	0
HY4_GJ-DNA-9_sbin_16_HY4_GJ-DNA-9_sbin_16_k141_1462962_length_821625_cov_20.5704_94	HY4_GJ-DNA-9_sbin_16	HY4_GJ-DNA-9_sbin_16_k141_1462962_length_821625_cov_20.5704	94	120591	121994	1	D										Phosphate-selective porin O and P [PF07396.14]			0
HY4_GJ-DNA-9_sbin_16_HY4_GJ-DNA-9_sbin_16_k141_1462962_length_821625_cov_20.5704_95	HY4_GJ-DNA-9_sbin_16	HY4_GJ-DNA-9_sbin_16_k141_1462962_length_821625_cov_20.5704	95	122007	123158	1	C	K07231	putative iron-regulated protein	MER0099562	M75	MER0099562 - family M75 unassigned peptidases (Shewanella woodyi) [M75.UPW]#M75#{peptidase unit: 57-297}~source ACA85086~	FALSE	0.643	302	3.93e-89	Imelysin [PF09375.13]			0
HY4_GJ-DNA-9_sbin_16_HY4_GJ-DNA-9_sbin_16_k141_1462962_length_821625_cov_20.5704_96	HY4_GJ-DNA-9_sbin_16	HY4_GJ-DNA-9_sbin_16_k141_1462962_length_821625_cov_20.5704	96	123202	124827	1	D										Di-haem oxidoreductase, putative peroxidase [PF06537.14]			2
HY4_GJ-DNA-9_sbin_16_HY4_GJ-DNA-9_sbin_16_k141_1462962_length_821625_cov_20.5704_97	HY4_GJ-DNA-9_sbin_16	HY4_GJ-DNA-9_sbin_16_k141_1462962_length_821625_cov_20.5704	97	124865	125179	-1	E													0
HY4_GJ-DNA-9_sbin_16_HY4_GJ-DNA-9_sbin_16_k141_1462962_length_821625_cov_20.5704_98	HY4_GJ-DNA-9_sbin_16	HY4_GJ-DNA-9_sbin_16_k141_1462962_length_821625_cov_20.5704	98	125161	125907	-1	D										Periplasmic binding protein domain [PF13407.9]; Periplasmic binding proteins and sugar binding domain of LacI family [PF00532.24]			0
HY4_GJ-DNA-9_sbin_16_HY4_GJ-DNA-9_sbin_16_k141_1462962_length_821625_cov_20.5704_99	HY4_GJ-DNA-9_sbin_16	HY4_GJ-DNA-9_sbin_16_k141_1462962_length_821625_cov_20.5704	99	126054	126443	1	C	K15536	soluble cytochrome b562								Cytochrome b562 [PF07361.14]			0
HY4_GJ-DNA-9_sbin_16_HY4_GJ-DNA-9_sbin_16_k141_1462962_length_821625_cov_20.5704_100	HY4_GJ-DNA-9_sbin_16	HY4_GJ-DNA-9_sbin_16_k141_1462962_length_821625_cov_20.5704	100	126465	126599	-1	C	K02919	large subunit ribosomal protein L36								Ribosomal protein L36 [PF00444.21]			0
HY4_GJ-DNA-9_sbin_16_HY4_GJ-DNA-9_sbin_16_k141_1462962_length_821625_cov_20.5704_101	HY4_GJ-DNA-9_sbin_16	HY4_GJ-DNA-9_sbin_16_k141_1462962_length_821625_cov_20.5704	101	126620	126871	-1	C	K02909	large subunit ribosomal protein L31								Ribosomal protein L31 [PF01197.21]			0
HY4_GJ-DNA-9_sbin_16_HY4_GJ-DNA-9_sbin_16_k141_1462962_length_821625_cov_20.5704_102	HY4_GJ-DNA-9_sbin_16	HY4_GJ-DNA-9_sbin_16_k141_1462962_length_821625_cov_20.5704	102	127088	127354	1	E													0
HY4_GJ-DNA-9_sbin_16_HY4_GJ-DNA-9_sbin_16_k141_1462962_length_821625_cov_20.5704_103	HY4_GJ-DNA-9_sbin_16	HY4_GJ-DNA-9_sbin_16_k141_1462962_length_821625_cov_20.5704	103	127680	128495	1	C	K06222	2,5-diketo-D-gluconate reductase B [EC:1.1.1.346]								Aldo/keto reductase family [PF00248.24]			0
HY4_GJ-DNA-9_sbin_16_HY4_GJ-DNA-9_sbin_16_k141_1462962_length_821625_cov_20.5704_104	HY4_GJ-DNA-9_sbin_16	HY4_GJ-DNA-9_sbin_16_k141_1462962_length_821625_cov_20.5704	104	128541	132320	-1	D			MER0979340	S08A	MER0979340 - SAM-P45 peptidase (Pseudoalteromonas lipolytica) [S08.069]#S08A#{peptidase unit: 218-486}~source Z5XPX9~	TRUE	0.932	527	3.968e-154	Subtilase family [PF00082.25]			0
HY4_GJ-DNA-9_sbin_16_HY4_GJ-DNA-9_sbin_16_k141_1462962_length_821625_cov_20.5704_105	HY4_GJ-DNA-9_sbin_16	HY4_GJ-DNA-9_sbin_16_k141_1462962_length_821625_cov_20.5704	105	132565	133218	-1	D										Family of unknown function (DUF6058) [PF19531.2]			0
HY4_GJ-DNA-9_sbin_16_HY4_GJ-DNA-9_sbin_16_k141_1462962_length_821625_cov_20.5704_106	HY4_GJ-DNA-9_sbin_16	HY4_GJ-DNA-9_sbin_16_k141_1462962_length_821625_cov_20.5704	106	133378	134292	1	C	K01714	4-hydroxy-tetrahydrodipicolinate synthase [EC:4.3.3.7]								Dihydrodipicolinate synthetase family [PF00701.25]			0
HY4_GJ-DNA-9_sbin_16_HY4_GJ-DNA-9_sbin_16_k141_1462962_length_821625_cov_20.5704_107	HY4_GJ-DNA-9_sbin_16	HY4_GJ-DNA-9_sbin_16_k141_1462962_length_821625_cov_20.5704	107	134399	135112	1	D										Beta-ketoacyl synthase, N-terminal domain [PF13723.9]			0
HY4_GJ-DNA-9_sbin_16_HY4_GJ-DNA-9_sbin_16_k141_1462962_length_821625_cov_20.5704_108	HY4_GJ-DNA-9_sbin_16	HY4_GJ-DNA-9_sbin_16_k141_1462962_length_821625_cov_20.5704	108	135102	135887	1	D										Acyltransferase [PF01553.24]			0
HY4_GJ-DNA-9_sbin_16_HY4_GJ-DNA-9_sbin_16_k141_1462962_length_821625_cov_20.5704_109	HY4_GJ-DNA-9_sbin_16	HY4_GJ-DNA-9_sbin_16_k141_1462962_length_821625_cov_20.5704	109	135884	136141	1	C	K02078	acyl carrier protein											0
HY4_GJ-DNA-9_sbin_16_HY4_GJ-DNA-9_sbin_16_k141_1462962_length_821625_cov_20.5704_110	HY4_GJ-DNA-9_sbin_16	HY4_GJ-DNA-9_sbin_16_k141_1462962_length_821625_cov_20.5704	110	136167	136412	1	C	K02078	acyl carrier protein								Phosphopantetheine attachment site [PF00550.28]			0
HY4_GJ-DNA-9_sbin_16_HY4_GJ-DNA-9_sbin_16_k141_1462962_length_821625_cov_20.5704_111	HY4_GJ-DNA-9_sbin_16	HY4_GJ-DNA-9_sbin_16_k141_1462962_length_821625_cov_20.5704	111	136430	136996	1	D										Intracellular septation protein A [PF04279.18]			0
HY4_GJ-DNA-9_sbin_16_HY4_GJ-DNA-9_sbin_16_k141_1462962_length_821625_cov_20.5704_112	HY4_GJ-DNA-9_sbin_16	HY4_GJ-DNA-9_sbin_16_k141_1462962_length_821625_cov_20.5704	112	136983	138341	1	D										AMP-binding enzyme [PF00501.31]			0
HY4_GJ-DNA-9_sbin_16_HY4_GJ-DNA-9_sbin_16_k141_1462962_length_821625_cov_20.5704_113	HY4_GJ-DNA-9_sbin_16	HY4_GJ-DNA-9_sbin_16_k141_1462962_length_821625_cov_20.5704	113	138325	138678	1	D										FabA-like domain [PF07977.16]			0
HY4_GJ-DNA-9_sbin_16_HY4_GJ-DNA-9_sbin_16_k141_1462962_length_821625_cov_20.5704_114	HY4_GJ-DNA-9_sbin_16	HY4_GJ-DNA-9_sbin_16_k141_1462962_length_821625_cov_20.5704	114	138682	139419	1	D										Glycosyl transferase family 2 [PF00535.29]; Glycosyltransferase like family 2 [PF13641.9]	GT2_Glycos_transf_2	GT2 cellulose synthase (EC 2.4.1.12); chitin synthase (EC 2.4.1.16); dolichyl-phosphate beta-D-mannosyltransferase (EC 2.4.1.83); dolichyl-phosphate beta-glucosyltransferase (EC 2.4.1.117); N-acetylglucosaminyltransferase (EC 2.4.1.-); N-acetylgalactosaminyltransferase (EC 2.4.1.-); hyaluronan synthase (EC 2.4.1.212); chitin oligosaccharide synthase (EC 2.4.1.-); beta-1,3-glucan synthase (EC 2.4.1.34); beta-1,4-mannan synthase (EC 2.4.1.-); beta-mannosylphosphodecaprenol-mannooligosaccharide alpha-1,6-mannosyltransferase (EC 2.4.1.199); UDP-Galf: rhamnopyranosyl-N-acetylglucosaminyl-PP-decaprenol beta-1,4/1,5-galactofuranosyltransferase (EC 2.4.1.287); UDP-Galf: galactofuranosyl-galactofuranosyl-rhamnosyl-N-acetylglucosaminyl-PP-decaprenol beta-1,5/1,6-galactofuranosyltransferase (EC 2.4.1.288); dTDP-L-Rha: N-acetylglucosaminyl-PP-decaprenol alpha-1,3-L-rhamnosyltransferase (EC 2.4.1.289); alternating beta-1,3/4-N-acetylmannan synthase (2.4.1.-)	0
HY4_GJ-DNA-9_sbin_16_HY4_GJ-DNA-9_sbin_16_k141_1462962_length_821625_cov_20.5704_115	HY4_GJ-DNA-9_sbin_16	HY4_GJ-DNA-9_sbin_16_k141_1462962_length_821625_cov_20.5704	115	139419	140387	1	D										Bacterial lipid A biosynthesis acyltransferase [PF03279.16]			0
HY4_GJ-DNA-9_sbin_16_HY4_GJ-DNA-9_sbin_16_k141_1462962_length_821625_cov_20.5704_116	HY4_GJ-DNA-9_sbin_16	HY4_GJ-DNA-9_sbin_16_k141_1462962_length_821625_cov_20.5704	116	140389	141933	1	C	K01745	histidine ammonia-lyase [EC:4.3.1.3]								Aromatic amino acid lyase [PF00221.22]			0
HY4_GJ-DNA-9_sbin_16_HY4_GJ-DNA-9_sbin_16_k141_1462962_length_821625_cov_20.5704_117	HY4_GJ-DNA-9_sbin_16	HY4_GJ-DNA-9_sbin_16_k141_1462962_length_821625_cov_20.5704	117	141926	142351	1	C	K07107	acyl-CoA thioester hydrolase [EC:3.1.2.-]								Thioesterase-like superfamily [PF13279.9]			0
HY4_GJ-DNA-9_sbin_16_HY4_GJ-DNA-9_sbin_16_k141_1462962_length_821625_cov_20.5704_118	HY4_GJ-DNA-9_sbin_16	HY4_GJ-DNA-9_sbin_16_k141_1462962_length_821625_cov_20.5704	118	142351	142872	1	D										Outer membrane lipoprotein carrier protein LolA-like [PF19574.2]			0
HY4_GJ-DNA-9_sbin_16_HY4_GJ-DNA-9_sbin_16_k141_1462962_length_821625_cov_20.5704_119	HY4_GJ-DNA-9_sbin_16	HY4_GJ-DNA-9_sbin_16_k141_1462962_length_821625_cov_20.5704	119	142869	145088	1	D										MMPL family [PF03176.18]			0
HY4_GJ-DNA-9_sbin_16_HY4_GJ-DNA-9_sbin_16_k141_1462962_length_821625_cov_20.5704_120	HY4_GJ-DNA-9_sbin_16	HY4_GJ-DNA-9_sbin_16_k141_1462962_length_821625_cov_20.5704	120	145092	146333	1	D										FAD binding domain [PF01494.22]; Tryptophan halogenase [PF04820.17]; Lycopene cyclase protein [PF05834.15]; HI0933-like protein [PF03486.17]; FAD dependent oxidoreductase [PF12831.10]; FAD dependent oxidoreductase [PF01266.27]			0
HY4_GJ-DNA-9_sbin_16_HY4_GJ-DNA-9_sbin_16_k141_1462962_length_821625_cov_20.5704_121	HY4_GJ-DNA-9_sbin_16	HY4_GJ-DNA-9_sbin_16_k141_1462962_length_821625_cov_20.5704	121	146321	146872	1	D										Protein of unknown function (DUF3261) [PF11659.11]			0
HY4_GJ-DNA-9_sbin_16_HY4_GJ-DNA-9_sbin_16_k141_1462962_length_821625_cov_20.5704_122	HY4_GJ-DNA-9_sbin_16	HY4_GJ-DNA-9_sbin_16_k141_1462962_length_821625_cov_20.5704	122	146875	148032	1	C	K00647	3-oxoacyl-[acyl-carrier-protein] synthase I [EC:2.3.1.41]								Beta-ketoacyl synthase, N-terminal domain [PF00109.29]; Beta-ketoacyl synthase, C-terminal domain [PF02801.25]			0
HY4_GJ-DNA-9_sbin_16_HY4_GJ-DNA-9_sbin_16_k141_1462962_length_821625_cov_20.5704_123	HY4_GJ-DNA-9_sbin_16	HY4_GJ-DNA-9_sbin_16_k141_1462962_length_821625_cov_20.5704	123	148025	148480	1	D										FabA-like domain [PF07977.16]			0
HY4_GJ-DNA-9_sbin_16_HY4_GJ-DNA-9_sbin_16_k141_1462962_length_821625_cov_20.5704_124	HY4_GJ-DNA-9_sbin_16	HY4_GJ-DNA-9_sbin_16_k141_1462962_length_821625_cov_20.5704	124	148477	149202	1	C	K00059	3-oxoacyl-[acyl-carrier protein] reductase [EC:1.1.1.100]								Enoyl-(Acyl carrier protein) reductase [PF13561.9]; short chain dehydrogenase [PF00106.28]; KR domain [PF08659.13]			0
HY4_GJ-DNA-9_sbin_16_HY4_GJ-DNA-9_sbin_16_k141_1462962_length_821625_cov_20.5704_125	HY4_GJ-DNA-9_sbin_16	HY4_GJ-DNA-9_sbin_16_k141_1462962_length_821625_cov_20.5704	125	149202	150428	1	D										Beta-ketoacyl synthase, N-terminal domain [PF00109.29]; Beta-ketoacyl synthase, C-terminal domain [PF02801.25]			0
HY4_GJ-DNA-9_sbin_16_HY4_GJ-DNA-9_sbin_16_k141_1462962_length_821625_cov_20.5704_126	HY4_GJ-DNA-9_sbin_16	HY4_GJ-DNA-9_sbin_16_k141_1462962_length_821625_cov_20.5704	126	150425	151231	1	C	K07274	MipA family protein								MltA-interacting protein MipA [PF06629.15]			0
HY4_GJ-DNA-9_sbin_16_HY4_GJ-DNA-9_sbin_16_k141_1462962_length_821625_cov_20.5704_127	HY4_GJ-DNA-9_sbin_16	HY4_GJ-DNA-9_sbin_16_k141_1462962_length_821625_cov_20.5704	127	151370	152671	1	C	K11927	ATP-dependent RNA helicase RhlE [EC:3.6.4.13]								DEAD/DEAH box helicase [PF00270.32]; Helicase conserved C-terminal domain [PF00271.34]; Type III restriction enzyme, res subunit [PF04851.18]			0
HY4_GJ-DNA-9_sbin_16_HY4_GJ-DNA-9_sbin_16_k141_1462962_length_821625_cov_20.5704_128	HY4_GJ-DNA-9_sbin_16	HY4_GJ-DNA-9_sbin_16_k141_1462962_length_821625_cov_20.5704	128	152875	155121	1	D										Carbohydrate family 9 binding domain-like [PF06452.14]; Domain of unknown function (DUF5916) [PF19313.2]	CBM9	CBM9 Modules of approx. 170 residues found so far only in xylanases. The cellulose-binding function has been demonstrated in one case.	0
HY4_GJ-DNA-9_sbin_16_HY4_GJ-DNA-9_sbin_16_k141_1462962_length_821625_cov_20.5704_129	HY4_GJ-DNA-9_sbin_16	HY4_GJ-DNA-9_sbin_16_k141_1462962_length_821625_cov_20.5704	129	155146	155652	1	E													0
HY4_GJ-DNA-9_sbin_16_HY4_GJ-DNA-9_sbin_16_k141_1462962_length_821625_cov_20.5704_130	HY4_GJ-DNA-9_sbin_16	HY4_GJ-DNA-9_sbin_16_k141_1462962_length_821625_cov_20.5704	130	155667	156185	-1	D										Beta-lactamase hydrolase-like protein, phosphatase-like domain [PF04273.16]; Tyrosine phosphatase family [PF03162.16]; Tyrosine phosphatase family [PF13350.9]			0
HY4_GJ-DNA-9_sbin_16_HY4_GJ-DNA-9_sbin_16_k141_1462962_length_821625_cov_20.5704_131	HY4_GJ-DNA-9_sbin_16	HY4_GJ-DNA-9_sbin_16_k141_1462962_length_821625_cov_20.5704	131	156422	157387	-1	D										Solitary outer membrane autotransporter beta-barrel domain [PF11557.11]			0
HY4_GJ-DNA-9_sbin_16_HY4_GJ-DNA-9_sbin_16_k141_1462962_length_821625_cov_20.5704_132	HY4_GJ-DNA-9_sbin_16	HY4_GJ-DNA-9_sbin_16_k141_1462962_length_821625_cov_20.5704	132	157501	159096	-1	C	K12942	aminobenzoyl-glutamate transport protein								AbgT putative transporter family [PF03806.16]			0
HY4_GJ-DNA-9_sbin_16_HY4_GJ-DNA-9_sbin_16_k141_1462962_length_821625_cov_20.5704_133	HY4_GJ-DNA-9_sbin_16	HY4_GJ-DNA-9_sbin_16_k141_1462962_length_821625_cov_20.5704	133	159178	159474	-1	E													0
HY4_GJ-DNA-9_sbin_16_HY4_GJ-DNA-9_sbin_16_k141_1462962_length_821625_cov_20.5704_134	HY4_GJ-DNA-9_sbin_16	HY4_GJ-DNA-9_sbin_16_k141_1462962_length_821625_cov_20.5704	134	159482	159742	-1	D										Protein of unknown function (DUF3081) [PF11280.11]			0
HY4_GJ-DNA-9_sbin_16_HY4_GJ-DNA-9_sbin_16_k141_1462962_length_821625_cov_20.5704_135	HY4_GJ-DNA-9_sbin_16	HY4_GJ-DNA-9_sbin_16_k141_1462962_length_821625_cov_20.5704	135	159744	160796	1	D										Redoxin [PF08534.13]; AhpC/TSA family [PF00578.24]; Thioredoxin-like [PF13905.9]; Thioredoxin [PF00085.23]; SCO1/SenC [PF02630.17]			0
HY4_GJ-DNA-9_sbin_16_HY4_GJ-DNA-9_sbin_16_k141_1462962_length_821625_cov_20.5704_136	HY4_GJ-DNA-9_sbin_16	HY4_GJ-DNA-9_sbin_16_k141_1462962_length_821625_cov_20.5704	136	160875	162155	1	D										Domain of unknown function (DUF1704) [PF08014.14]			0
HY4_GJ-DNA-9_sbin_16_HY4_GJ-DNA-9_sbin_16_k141_1462962_length_821625_cov_20.5704_137	HY4_GJ-DNA-9_sbin_16	HY4_GJ-DNA-9_sbin_16_k141_1462962_length_821625_cov_20.5704	137	162431	165412	1	D										Carboxypeptidase regulatory-like domain [PF13620.9]			0
HY4_GJ-DNA-9_sbin_16_HY4_GJ-DNA-9_sbin_16_k141_1462962_length_821625_cov_20.5704_138	HY4_GJ-DNA-9_sbin_16	HY4_GJ-DNA-9_sbin_16_k141_1462962_length_821625_cov_20.5704	138	165552	166775	-1	C	K01581	ornithine decarboxylase [EC:4.1.1.17]								Pyridoxal-dependent decarboxylase, pyridoxal binding domain [PF02784.19]; Pyridoxal-dependent decarboxylase, C-terminal sheet domain [PF00278.25]			0
HY4_GJ-DNA-9_sbin_16_HY4_GJ-DNA-9_sbin_16_k141_1462962_length_821625_cov_20.5704_139	HY4_GJ-DNA-9_sbin_16	HY4_GJ-DNA-9_sbin_16_k141_1462962_length_821625_cov_20.5704	139	167155	167958	-1	D										Domain of unknown function (DUF1338) [PF07063.16]			0
HY4_GJ-DNA-9_sbin_16_HY4_GJ-DNA-9_sbin_16_k141_1462962_length_821625_cov_20.5704_140	HY4_GJ-DNA-9_sbin_16	HY4_GJ-DNA-9_sbin_16_k141_1462962_length_821625_cov_20.5704	140	167999	169480	-1	C	K06447	succinylglutamic semialdehyde dehydrogenase [EC:1.2.1.71]								Aldehyde dehydrogenase family [PF00171.25]			0
HY4_GJ-DNA-9_sbin_16_HY4_GJ-DNA-9_sbin_16_k141_1462962_length_821625_cov_20.5704_141	HY4_GJ-DNA-9_sbin_16	HY4_GJ-DNA-9_sbin_16_k141_1462962_length_821625_cov_20.5704	141	169499	170533	-1	C	K00673	arginine N-succinyltransferase [EC:2.3.1.109]								Arginine N-succinyltransferase beta subunit [PF04958.15]			0
HY4_GJ-DNA-9_sbin_16_HY4_GJ-DNA-9_sbin_16_k141_1462962_length_821625_cov_20.5704_142	HY4_GJ-DNA-9_sbin_16	HY4_GJ-DNA-9_sbin_16_k141_1462962_length_821625_cov_20.5704	142	170581	171786	-1	C	K00821	acetylornithine/N-succinyldiaminopimelate aminotransferase [EC:2.6.1.11 2.6.1.17]								Aminotransferase class-III [PF00202.24]			0
HY4_GJ-DNA-9_sbin_16_HY4_GJ-DNA-9_sbin_16_k141_1462962_length_821625_cov_20.5704_143	HY4_GJ-DNA-9_sbin_16	HY4_GJ-DNA-9_sbin_16_k141_1462962_length_821625_cov_20.5704	143	171991	172419	1	D										Winged helix-turn-helix DNA-binding [PF13412.9]; Lrp/AsnC ligand binding domain [PF01037.24]			0
HY4_GJ-DNA-9_sbin_16_HY4_GJ-DNA-9_sbin_16_k141_1462962_length_821625_cov_20.5704_144	HY4_GJ-DNA-9_sbin_16	HY4_GJ-DNA-9_sbin_16_k141_1462962_length_821625_cov_20.5704	144	172447	173361	-1	E													0
HY4_GJ-DNA-9_sbin_16_HY4_GJ-DNA-9_sbin_16_k141_1462962_length_821625_cov_20.5704_145	HY4_GJ-DNA-9_sbin_16	HY4_GJ-DNA-9_sbin_16_k141_1462962_length_821625_cov_20.5704	145	173411	175324	-1	C	K21023	diguanylate cyclase [EC:2.7.7.65]								EAL domain [PF00563.23]; Diguanylate cyclase, GGDEF domain [PF00990.24]; Cation efflux system protein CusB domain 1 [PF00529.23]			0
HY4_GJ-DNA-9_sbin_16_HY4_GJ-DNA-9_sbin_16_k141_1462962_length_821625_cov_20.5704_146	HY4_GJ-DNA-9_sbin_16	HY4_GJ-DNA-9_sbin_16_k141_1462962_length_821625_cov_20.5704	146	175857	176156	1	D										Glycogen recognition site of AMP-activated protein kinase [PF16561.8]			0
HY4_GJ-DNA-9_sbin_16_HY4_GJ-DNA-9_sbin_16_k141_1462962_length_821625_cov_20.5704_147	HY4_GJ-DNA-9_sbin_16	HY4_GJ-DNA-9_sbin_16_k141_1462962_length_821625_cov_20.5704	147	176165	178141	1	C	K00705	4-alpha-glucanotransferase [EC:2.4.1.25]								4-alpha-glucanotransferase [PF02446.20]	GH77	GH77 amylomaltase or 4-alpha-glucanotransferase (EC 2.4.1.25)	0
HY4_GJ-DNA-9_sbin_16_HY4_GJ-DNA-9_sbin_16_k141_1462962_length_821625_cov_20.5704_148	HY4_GJ-DNA-9_sbin_16	HY4_GJ-DNA-9_sbin_16_k141_1462962_length_821625_cov_20.5704	148	178142	180379	1	C	K00700	1,4-alpha-glucan branching enzyme [EC:2.4.1.18]								Alpha amylase, catalytic domain [PF00128.27]; Alpha amylase, C-terminal all-beta domain [PF02806.21]; Carbohydrate-binding module 48 (Isoamylase N-terminal domain) [PF02922.21]	CBM48; GH13; GH13_10; GH13_11; GH13_14; GH13_36; GH13_3; GH13_8; GH13_9	CBM48 Modules of approx. 100 residues with glycogen-binding function, appended to GH13 modules. Also found in the beta subunit (glycogen-binding) of AMP-activated protein kinases (AMPK); GH13 alpha-amylase (EC 3.2.1.1); pullulanase (EC 3.2.1.41); cyclomaltodextrin glucanotransferase (EC 2.4.1.19); cyclomaltodextrinase (EC 3.2.1.54); trehalose-6-phosphate hydrolase (EC 3.2.1.93); oligo-alpha-glucosidase (EC 3.2.1.10); maltogenic amylase (EC 3.2.1.133); neopullulanase (EC 3.2.1.135); alpha-glucosidase (EC 3.2.1.20); maltotetraose-forming alpha-amylase (EC 3.2.1.60); isoamylase (EC 3.2.1.68); glucodextranase (EC 3.2.1.70); maltohexaose-forming alpha-amylase (EC 3.2.1.98); maltotriose-forming alpha-amylase (EC 3.2.1.116); branching enzyme (EC 2.4.1.18); trehalose synthase (EC 5.4.99.16); 4-alpha-glucanotransferase (EC 2.4.1.25); maltopentaose-forming alpha-amylase (EC 3.2.1.-) ; amylosucrase (EC 2.4.1.4) ; sucrose phosphorylase (EC 2.4.1.7); malto-oligosyltrehalose trehalohydrolase (EC 3.2.1.141); isomaltulose synthase (EC 5.4.99.11); malto-oligosyltrehalose synthase (EC 5.4.99.15); amylo-alpha-1,6-glucosidase (EC 3.2.1.33); alpha-1,4-glucan: phosphate alpha-maltosyltransferase (EC 2.4.99.16); amino acid transporter; [retaining] sucrose 6(F)-phosphate phosphorylase (EC 2.4.1.329); [retaining] glucosylglycerol phosphorylase (EC 2.4.1.359); ; Glucosylglycerate phosphorylase (EC 2.4.1.352); [retaining] sucrose alpha-glucosidase (EC 3.2.1.48); oligosaccharide alpha-4-glucosyltransferase (EC 2.4.1.161); [retaining] alpha-amylase (EC 3.2.1.1)	0
HY4_GJ-DNA-9_sbin_16_HY4_GJ-DNA-9_sbin_16_k141_1462962_length_821625_cov_20.5704_149	HY4_GJ-DNA-9_sbin_16	HY4_GJ-DNA-9_sbin_16_k141_1462962_length_821625_cov_20.5704	149	180369	182426	1	C	K01214	isoamylase [EC:3.2.1.68]								Alpha amylase, catalytic domain [PF00128.27]; Carbohydrate-binding module 48 (Isoamylase N-terminal domain) [PF02922.21]	CBM48; GH13; GH13_10; GH13_11; GH13_12; GH13_13; GH13_14; GH13_28; GH13_32; GH13_37; GH13_41; GH13_9	CBM48 Modules of approx. 100 residues with glycogen-binding function, appended to GH13 modules. Also found in the beta subunit (glycogen-binding) of AMP-activated protein kinases (AMPK); GH13 alpha-amylase (EC 3.2.1.1); pullulanase (EC 3.2.1.41); cyclomaltodextrin glucanotransferase (EC 2.4.1.19); cyclomaltodextrinase (EC 3.2.1.54); trehalose-6-phosphate hydrolase (EC 3.2.1.93); oligo-alpha-glucosidase (EC 3.2.1.10); maltogenic amylase (EC 3.2.1.133); neopullulanase (EC 3.2.1.135); alpha-glucosidase (EC 3.2.1.20); maltotetraose-forming alpha-amylase (EC 3.2.1.60); isoamylase (EC 3.2.1.68); glucodextranase (EC 3.2.1.70); maltohexaose-forming alpha-amylase (EC 3.2.1.98); maltotriose-forming alpha-amylase (EC 3.2.1.116); branching enzyme (EC 2.4.1.18); trehalose synthase (EC 5.4.99.16); 4-alpha-glucanotransferase (EC 2.4.1.25); maltopentaose-forming alpha-amylase (EC 3.2.1.-) ; amylosucrase (EC 2.4.1.4) ; sucrose phosphorylase (EC 2.4.1.7); malto-oligosyltrehalose trehalohydrolase (EC 3.2.1.141); isomaltulose synthase (EC 5.4.99.11); malto-oligosyltrehalose synthase (EC 5.4.99.15); amylo-alpha-1,6-glucosidase (EC 3.2.1.33); alpha-1,4-glucan: phosphate alpha-maltosyltransferase (EC 2.4.99.16); amino acid transporter; [retaining] sucrose 6(F)-phosphate phosphorylase (EC 2.4.1.329); [retaining] glucosylglycerol phosphorylase (EC 2.4.1.359); ; Glucosylglycerate phosphorylase (EC 2.4.1.352); [retaining] sucrose alpha-glucosidase (EC 3.2.1.48); oligosaccharide alpha-4-glucosyltransferase (EC 2.4.1.161); [retaining] alpha-amylase (EC 3.2.1.1)	0
HY4_GJ-DNA-9_sbin_16_HY4_GJ-DNA-9_sbin_16_k141_1462962_length_821625_cov_20.5704_150	HY4_GJ-DNA-9_sbin_16	HY4_GJ-DNA-9_sbin_16_k141_1462962_length_821625_cov_20.5704	150	182419	184941	1	C	K00688	glycogen phosphorylase [EC:2.4.1.1]								Carbohydrate phosphorylase [PF00343.23]	GT35	GT35 glycogen or starch phosphorylase (EC 2.4.1.1).	0
HY4_GJ-DNA-9_sbin_16_HY4_GJ-DNA-9_sbin_16_k141_1462962_length_821625_cov_20.5704_151	HY4_GJ-DNA-9_sbin_16	HY4_GJ-DNA-9_sbin_16_k141_1462962_length_821625_cov_20.5704	151	184960	186261	1	C	K00975	glucose-1-phosphate adenylyltransferase [EC:2.7.7.27]								Nucleotidyl transferase [PF00483.26]			0
HY4_GJ-DNA-9_sbin_16_HY4_GJ-DNA-9_sbin_16_k141_1462962_length_821625_cov_20.5704_152	HY4_GJ-DNA-9_sbin_16	HY4_GJ-DNA-9_sbin_16_k141_1462962_length_821625_cov_20.5704	152	186336	187874	1	C	K00703	starch synthase [EC:2.4.1.21]								Starch synthase catalytic domain [PF08323.14]; Glycosyl transferases group 1 [PF00534.23]	GT5	GT5 UDP-Glc: glycogen glucosyltransferase (EC 2.4.1.11); ADP-Glc: starch glucosyltransferase (EC 2.4.1.21); NDP-Glc: starch glucosyltransferase (EC 2.4.1.242); UDP-Glc: alpha-1,3-glucan synthase (EC 2.4.1.183) UDP-Glc: alpha-1,4-glucan synthase (EC 2.4.1.-)	0
HY4_GJ-DNA-9_sbin_16_HY4_GJ-DNA-9_sbin_16_k141_1462962_length_821625_cov_20.5704_153	HY4_GJ-DNA-9_sbin_16	HY4_GJ-DNA-9_sbin_16_k141_1462962_length_821625_cov_20.5704	153	187966	189180	1	C	K07181	c-di-GMP phosphodiesterase [EC:3.1.4.52]								HDOD domain [PF08668.15]; EAL domain [PF00563.23]			0
HY4_GJ-DNA-9_sbin_16_HY4_GJ-DNA-9_sbin_16_k141_1462962_length_821625_cov_20.5704_154	HY4_GJ-DNA-9_sbin_16	HY4_GJ-DNA-9_sbin_16_k141_1462962_length_821625_cov_20.5704	154	189188	190270	1	C	K07148	uncharacterized protein								Protein of unknown function (DUF418) [PF04235.15]			0
HY4_GJ-DNA-9_sbin_16_HY4_GJ-DNA-9_sbin_16_k141_1462962_length_821625_cov_20.5704_155	HY4_GJ-DNA-9_sbin_16	HY4_GJ-DNA-9_sbin_16_k141_1462962_length_821625_cov_20.5704	155	190316	191398	1	D										Periplasmic binding protein domain [PF13407.9]; Periplasmic binding proteins and sugar binding domain of LacI family [PF00532.24]			0
HY4_GJ-DNA-9_sbin_16_HY4_GJ-DNA-9_sbin_16_k141_1462962_length_821625_cov_20.5704_156	HY4_GJ-DNA-9_sbin_16	HY4_GJ-DNA-9_sbin_16_k141_1462962_length_821625_cov_20.5704	156	191489	192421	1	C	K06182	23S rRNA pseudouridine2604 synthase [EC:5.4.99.21]								RNA pseudouridylate synthase [PF00849.25]; S4 domain [PF01479.28]			0
HY4_GJ-DNA-9_sbin_16_HY4_GJ-DNA-9_sbin_16_k141_1462962_length_821625_cov_20.5704_157	HY4_GJ-DNA-9_sbin_16	HY4_GJ-DNA-9_sbin_16_k141_1462962_length_821625_cov_20.5704	157	192758	192919	1	E													0
HY4_GJ-DNA-9_sbin_16_HY4_GJ-DNA-9_sbin_16_k141_1462962_length_821625_cov_20.5704_158	HY4_GJ-DNA-9_sbin_16	HY4_GJ-DNA-9_sbin_16_k141_1462962_length_821625_cov_20.5704	158	193080	193595	-1	C	K19342	copper chaperone NosL								NosL [PF05573.15]			0
HY4_GJ-DNA-9_sbin_16_HY4_GJ-DNA-9_sbin_16_k141_1462962_length_821625_cov_20.5704_159	HY4_GJ-DNA-9_sbin_16	HY4_GJ-DNA-9_sbin_16_k141_1462962_length_821625_cov_20.5704	159	193595	194413	-1	C	K19341	Cu-processing system permease protein								ABC-2 family transporter protein [PF12679.10]; ABC-2 family transporter protein [PF12730.10]			0
HY4_GJ-DNA-9_sbin_16_HY4_GJ-DNA-9_sbin_16_k141_1462962_length_821625_cov_20.5704_160	HY4_GJ-DNA-9_sbin_16	HY4_GJ-DNA-9_sbin_16_k141_1462962_length_821625_cov_20.5704	160	194410	195330	-1	C	K19340	Cu-processing system ATP-binding protein								ABC transporter [PF00005.30]			0
HY4_GJ-DNA-9_sbin_16_HY4_GJ-DNA-9_sbin_16_k141_1462962_length_821625_cov_20.5704_161	HY4_GJ-DNA-9_sbin_16	HY4_GJ-DNA-9_sbin_16_k141_1462962_length_821625_cov_20.5704	161	195323	196645	-1	C	K07218	nitrous oxidase accessory protein								Periplasmic copper-binding protein (NosD) [PF05048.16]			0
HY4_GJ-DNA-9_sbin_16_HY4_GJ-DNA-9_sbin_16_k141_1462962_length_821625_cov_20.5704_162	HY4_GJ-DNA-9_sbin_16	HY4_GJ-DNA-9_sbin_16_k141_1462962_length_821625_cov_20.5704	162	196709	198601	-1	C	K00376	nitrous-oxide reductase [EC:1.7.2.4]								Nitrous oxide reductase propeller repeat [PF18764.4]; Nitrous oxide reductase propeller repeat 2 [PF18793.4]; Cytochrome C oxidase subunit II, periplasmic domain [PF00116.23]; Cupredoxin-like domain [PF13473.9]			0
HY4_GJ-DNA-9_sbin_16_HY4_GJ-DNA-9_sbin_16_k141_1462962_length_821625_cov_20.5704_163	HY4_GJ-DNA-9_sbin_16	HY4_GJ-DNA-9_sbin_16_k141_1462962_length_821625_cov_20.5704	163	198645	200780	-1	C	K19339	NosR/NirI family transcriptional regulator, nitrous oxide reductase regulator								FMN-binding domain [PF04205.17]			0
HY4_GJ-DNA-9_sbin_16_HY4_GJ-DNA-9_sbin_16_k141_1462962_length_821625_cov_20.5704_164	HY4_GJ-DNA-9_sbin_16	HY4_GJ-DNA-9_sbin_16_k141_1462962_length_821625_cov_20.5704	164	201826	203427	1	C	K01426	amidase [EC:3.5.1.4]								Amidase [PF01425.24]			0
HY4_GJ-DNA-9_sbin_16_HY4_GJ-DNA-9_sbin_16_k141_1462962_length_821625_cov_20.5704_165	HY4_GJ-DNA-9_sbin_16	HY4_GJ-DNA-9_sbin_16_k141_1462962_length_821625_cov_20.5704	165	203484	206555	-1	D										AcrB/AcrD/AcrF family [PF00873.22]			0
HY4_GJ-DNA-9_sbin_16_HY4_GJ-DNA-9_sbin_16_k141_1462962_length_821625_cov_20.5704_166	HY4_GJ-DNA-9_sbin_16	HY4_GJ-DNA-9_sbin_16_k141_1462962_length_821625_cov_20.5704	166	206555	207640	-1	D										Barrel-sandwich domain of CusB or HlyD membrane-fusion [PF16576.8]; HlyD family secretion protein [PF13437.9]			0
HY4_GJ-DNA-9_sbin_16_HY4_GJ-DNA-9_sbin_16_k141_1462962_length_821625_cov_20.5704_167	HY4_GJ-DNA-9_sbin_16	HY4_GJ-DNA-9_sbin_16_k141_1462962_length_821625_cov_20.5704	167	207758	208669	1	D										Bacterial regulatory helix-turn-helix protein, lysR family [PF00126.30]			0
HY4_GJ-DNA-9_sbin_16_HY4_GJ-DNA-9_sbin_16_k141_1462962_length_821625_cov_20.5704_168	HY4_GJ-DNA-9_sbin_16	HY4_GJ-DNA-9_sbin_16_k141_1462962_length_821625_cov_20.5704	168	208653	208961	1	C	K07443	methylated-DNA-protein-cysteine methyltransferase related protein								6-O-methylguanine DNA methyltransferase, DNA binding domain [PF01035.23]			0
HY4_GJ-DNA-9_sbin_16_HY4_GJ-DNA-9_sbin_16_k141_1462962_length_821625_cov_20.5704_169	HY4_GJ-DNA-9_sbin_16	HY4_GJ-DNA-9_sbin_16_k141_1462962_length_821625_cov_20.5704	169	208996	209625	-1	C	K11068	hemolysin III								Haemolysin-III related [PF03006.23]			0
HY4_GJ-DNA-9_sbin_16_HY4_GJ-DNA-9_sbin_16_k141_1462962_length_821625_cov_20.5704_170	HY4_GJ-DNA-9_sbin_16	HY4_GJ-DNA-9_sbin_16_k141_1462962_length_821625_cov_20.5704	170	209884	210162	1	E													0
HY4_GJ-DNA-9_sbin_16_HY4_GJ-DNA-9_sbin_16_k141_1462962_length_821625_cov_20.5704_171	HY4_GJ-DNA-9_sbin_16	HY4_GJ-DNA-9_sbin_16_k141_1462962_length_821625_cov_20.5704	171	210175	210288	1	E													0
HY4_GJ-DNA-9_sbin_16_HY4_GJ-DNA-9_sbin_16_k141_1462962_length_821625_cov_20.5704_172	HY4_GJ-DNA-9_sbin_16	HY4_GJ-DNA-9_sbin_16_k141_1462962_length_821625_cov_20.5704	172	210382	210960	1	D										ATP-dependent protease La (LON) substrate-binding domain [PF02190.19]			0
HY4_GJ-DNA-9_sbin_16_HY4_GJ-DNA-9_sbin_16_k141_1462962_length_821625_cov_20.5704_173	HY4_GJ-DNA-9_sbin_16	HY4_GJ-DNA-9_sbin_16_k141_1462962_length_821625_cov_20.5704	173	211023	211646	1	C	K03088	RNA polymerase sigma-70 factor, ECF subfamily								Sigma-70, region 4 [PF04545.19]; Sigma-70, region 4 [PF08281.15]; Sigma-70 region 2 [PF04542.17]; ECF sigma factor [PF07638.14]			0
HY4_GJ-DNA-9_sbin_16_HY4_GJ-DNA-9_sbin_16_k141_1462962_length_821625_cov_20.5704_174	HY4_GJ-DNA-9_sbin_16	HY4_GJ-DNA-9_sbin_16_k141_1462962_length_821625_cov_20.5704	174	211639	212289	1	C	K07167	putative transcriptional regulator								ChrR Cupin-like domain [PF12973.10]			0
HY4_GJ-DNA-9_sbin_16_HY4_GJ-DNA-9_sbin_16_k141_1462962_length_821625_cov_20.5704_175	HY4_GJ-DNA-9_sbin_16	HY4_GJ-DNA-9_sbin_16_k141_1462962_length_821625_cov_20.5704	175	212300	213253	1	D										Protein of unknown function (DUF1722) [PF08349.14]; 2-thiouracil desulfurase [PF04463.15]			0
HY4_GJ-DNA-9_sbin_16_HY4_GJ-DNA-9_sbin_16_k141_1462962_length_821625_cov_20.5704_176	HY4_GJ-DNA-9_sbin_16	HY4_GJ-DNA-9_sbin_16_k141_1462962_length_821625_cov_20.5704	176	213253	214644	1	C	K01669	deoxyribodipyrimidine photo-lyase [EC:4.1.99.3]								FAD binding domain of DNA photolyase [PF03441.17]; DNA photolyase [PF00875.21]			0
HY4_GJ-DNA-9_sbin_16_HY4_GJ-DNA-9_sbin_16_k141_1462962_length_821625_cov_20.5704_177	HY4_GJ-DNA-9_sbin_16	HY4_GJ-DNA-9_sbin_16_k141_1462962_length_821625_cov_20.5704	177	214646	215074	1	D										SnoaL-like polyketide cyclase [PF07366.15]			0
HY4_GJ-DNA-9_sbin_16_HY4_GJ-DNA-9_sbin_16_k141_1462962_length_821625_cov_20.5704_178	HY4_GJ-DNA-9_sbin_16	HY4_GJ-DNA-9_sbin_16_k141_1462962_length_821625_cov_20.5704	178	215074	215784	1	D										short chain dehydrogenase [PF00106.28]; Enoyl-(Acyl carrier protein) reductase [PF13561.9]; NAD dependent epimerase/dehydratase family [PF01370.24]			0
HY4_GJ-DNA-9_sbin_16_HY4_GJ-DNA-9_sbin_16_k141_1462962_length_821625_cov_20.5704_179	HY4_GJ-DNA-9_sbin_16	HY4_GJ-DNA-9_sbin_16_k141_1462962_length_821625_cov_20.5704	179	215751	217037	1	C	K06954	uncharacterized protein								Flavin containing amine oxidoreductase [PF01593.27]; NAD(P)-binding Rossmann-like domain [PF13450.9]; Flavin-binding monooxygenase-like [PF00743.22]; FAD binding domain [PF01494.22]			0
HY4_GJ-DNA-9_sbin_16_HY4_GJ-DNA-9_sbin_16_k141_1462962_length_821625_cov_20.5704_180	HY4_GJ-DNA-9_sbin_16	HY4_GJ-DNA-9_sbin_16_k141_1462962_length_821625_cov_20.5704	180	217003	217770	1	C	K09701	uncharacterized protein								Protein of unknown function (DUF1365) [PF07103.14]			0
HY4_GJ-DNA-9_sbin_16_HY4_GJ-DNA-9_sbin_16_k141_1462962_length_821625_cov_20.5704_181	HY4_GJ-DNA-9_sbin_16	HY4_GJ-DNA-9_sbin_16_k141_1462962_length_821625_cov_20.5704	181	217785	219047	1	C	K00574	cyclopropane-fatty-acyl-phospholipid synthase [EC:2.1.1.79]								Mycolic acid cyclopropane synthetase [PF02353.23]; Methyltransferase domain [PF13489.9]; Methyltransferase small domain [PF05175.17]			0
HY4_GJ-DNA-9_sbin_16_HY4_GJ-DNA-9_sbin_16_k141_1462962_length_821625_cov_20.5704_182	HY4_GJ-DNA-9_sbin_16	HY4_GJ-DNA-9_sbin_16_k141_1462962_length_821625_cov_20.5704	182	219076	219519	1	D										Protein of unknown function (DUF2878) [PF11086.11]			0
HY4_GJ-DNA-9_sbin_16_HY4_GJ-DNA-9_sbin_16_k141_1462962_length_821625_cov_20.5704_183	HY4_GJ-DNA-9_sbin_16	HY4_GJ-DNA-9_sbin_16_k141_1462962_length_821625_cov_20.5704	183	219576	220073	1	D										Chalcone isomerase-like [PF16036.8]			0
HY4_GJ-DNA-9_sbin_16_HY4_GJ-DNA-9_sbin_16_k141_1462962_length_821625_cov_20.5704_184	HY4_GJ-DNA-9_sbin_16	HY4_GJ-DNA-9_sbin_16_k141_1462962_length_821625_cov_20.5704	184	220066	220599	1	D										Protein of unknown function (DUF3833) [PF12915.10]			0
HY4_GJ-DNA-9_sbin_16_HY4_GJ-DNA-9_sbin_16_k141_1462962_length_821625_cov_20.5704_185	HY4_GJ-DNA-9_sbin_16	HY4_GJ-DNA-9_sbin_16_k141_1462962_length_821625_cov_20.5704	185	220805	221080	1	C	K03530	DNA-binding protein HU-beta								Bacterial DNA-binding protein [PF00216.24]			0
HY4_GJ-DNA-9_sbin_16_HY4_GJ-DNA-9_sbin_16_k141_1462962_length_821625_cov_20.5704_186	HY4_GJ-DNA-9_sbin_16	HY4_GJ-DNA-9_sbin_16_k141_1462962_length_821625_cov_20.5704	186	221155	221652	-1	C	K01653	acetolactate synthase I/III small subunit [EC:2.2.1.6]								ACT domain [PF13710.9]; Small subunit of acetolactate synthase [PF10369.12]			0
HY4_GJ-DNA-9_sbin_16_HY4_GJ-DNA-9_sbin_16_k141_1462962_length_821625_cov_20.5704_187	HY4_GJ-DNA-9_sbin_16	HY4_GJ-DNA-9_sbin_16_k141_1462962_length_821625_cov_20.5704	187	221652	223376	-1	C	K01652	acetolactate synthase I/II/III large subunit [EC:2.2.1.6]								Thiamine pyrophosphate enzyme, N-terminal TPP binding domain [PF02776.21]; Thiamine pyrophosphate enzyme, C-terminal TPP binding domain [PF02775.24]; Thiamine pyrophosphate enzyme, central domain [PF00205.25]			0
HY4_GJ-DNA-9_sbin_16_HY4_GJ-DNA-9_sbin_16_k141_1462962_length_821625_cov_20.5704_188	HY4_GJ-DNA-9_sbin_16	HY4_GJ-DNA-9_sbin_16_k141_1462962_length_821625_cov_20.5704	188	223605	223790	-1	E													0
HY4_GJ-DNA-9_sbin_16_HY4_GJ-DNA-9_sbin_16_k141_1462962_length_821625_cov_20.5704_189	HY4_GJ-DNA-9_sbin_16	HY4_GJ-DNA-9_sbin_16_k141_1462962_length_821625_cov_20.5704	189	223798	226848	1	C	K09607	immune inhibitor A [EC:3.4.24.-]	MER1196728	M06	MER1196728 - family M6 unassigned peptidases (Pseudoalteromonas lipolytica) [M06.UPW]#M06#{peptidase unit: 137-745}~source SFT54617~	TRUE	0.971	1247	0	Immune inhibitor A peptidase M6 [PF05547.14]; PKD domain [PF18911.3]; PKD domain [PF00801.23]	CBM44	CBM44 The C-terminal CBM44 module of the Clostridium thermocellum enzyme has been demonstrated to bind equally well cellulose and xyloglucan	0
HY4_GJ-DNA-9_sbin_16_HY4_GJ-DNA-9_sbin_16_k141_1462962_length_821625_cov_20.5704_190	HY4_GJ-DNA-9_sbin_16	HY4_GJ-DNA-9_sbin_16_k141_1462962_length_821625_cov_20.5704	190	226903	227910	-1	C	K00030	isocitrate dehydrogenase (NAD+) [EC:1.1.1.41]								Isocitrate/isopropylmalate dehydrogenase [PF00180.23]			0
HY4_GJ-DNA-9_sbin_16_HY4_GJ-DNA-9_sbin_16_k141_1462962_length_821625_cov_20.5704_191	HY4_GJ-DNA-9_sbin_16	HY4_GJ-DNA-9_sbin_16_k141_1462962_length_821625_cov_20.5704	191	228126	229823	-1	E													1
HY4_GJ-DNA-9_sbin_16_HY4_GJ-DNA-9_sbin_16_k141_1462962_length_821625_cov_20.5704_192	HY4_GJ-DNA-9_sbin_16	HY4_GJ-DNA-9_sbin_16_k141_1462962_length_821625_cov_20.5704	192	229830	230213	-1	D										Protein of unknown function (DUF3192) [PF11399.11]			0
HY4_GJ-DNA-9_sbin_16_HY4_GJ-DNA-9_sbin_16_k141_1462962_length_821625_cov_20.5704_193	HY4_GJ-DNA-9_sbin_16	HY4_GJ-DNA-9_sbin_16_k141_1462962_length_821625_cov_20.5704	193	230285	231058	-1	C	K01146	protein Xni								5'-3' exonuclease, N-terminal resolvase-like domain [PF02739.19]; 5'-3' exonuclease, C-terminal SAM fold [PF01367.23]			0
HY4_GJ-DNA-9_sbin_16_HY4_GJ-DNA-9_sbin_16_k141_1462962_length_821625_cov_20.5704_194	HY4_GJ-DNA-9_sbin_16	HY4_GJ-DNA-9_sbin_16_k141_1462962_length_821625_cov_20.5704	194	231070	232413	-1	C	K06966	pyrimidine/purine-5'-nucleotide nucleosidase [EC:3.2.2.10 3.2.2.-]								Domain of unknown function (DUF3412) [PF11892.11]; Pyrimidine/purine nucleotide 5'-monophosphate nucleosidases [PF14793.9]; Possible lysine decarboxylase [PF03641.17]; SLOG cluster4 family [PF18306.4]			0
HY4_GJ-DNA-9_sbin_16_HY4_GJ-DNA-9_sbin_16_k141_1462962_length_821625_cov_20.5704_195	HY4_GJ-DNA-9_sbin_16	HY4_GJ-DNA-9_sbin_16_k141_1462962_length_821625_cov_20.5704	195	232488	234023	-1	C	K13590	diguanylate cyclase [EC:2.7.7.65]								Diguanylate cyclase, GGDEF domain [PF00990.24]; Cation efflux system protein CusB domain 1 [PF00529.23]			0
HY4_GJ-DNA-9_sbin_16_HY4_GJ-DNA-9_sbin_16_k141_1462962_length_821625_cov_20.5704_196	HY4_GJ-DNA-9_sbin_16	HY4_GJ-DNA-9_sbin_16_k141_1462962_length_821625_cov_20.5704	196	234227	236008	1	D			MER0904386	M61	MER0904386 - family M61 unassigned peptidases (Pseudoalteromonas lipolytica) [M61.UPW]#M61#{peptidase unit: 20-585}~source Z5XRJ6~	TRUE	0.989	1183	0	Peptidase M61 N-terminal domain [PF17899.4]; M61 glycyl aminopeptidase [PF05299.15]; PDZ domain [PF13180.9]; Peptidase family M1 domain [PF01433.23]			0
HY4_GJ-DNA-9_sbin_16_HY4_GJ-DNA-9_sbin_16_k141_1462962_length_821625_cov_20.5704_197	HY4_GJ-DNA-9_sbin_16	HY4_GJ-DNA-9_sbin_16_k141_1462962_length_821625_cov_20.5704	197	236013	236807	-1	C	K07270	glycosyl transferase, family 25								Glycosyltransferase family 25 (LPS biosynthesis protein) [PF01755.20]	GT25	GT25 lipopolysaccharide beta-1,4-galactosyltransferase (EC 2.4.1.-); beta-1,3-glucosyltransferase (EC 2.4.1.-); beta-1,2-glucosyltransferase (EC 2.4.1.-); beta-1,2-galactosyltransferase (EC 2.4.1.-); LPS beta-1,4-galactosyltransferase (EC 2.4.1.-); occidiofungin beta-xylosyltransferase (EC 2.4.2.-); UDP-Gal:procollagen beta-galactosyltransferase (EC 2.4.1.50)	0
HY4_GJ-DNA-9_sbin_16_HY4_GJ-DNA-9_sbin_16_k141_1462962_length_821625_cov_20.5704_198	HY4_GJ-DNA-9_sbin_16	HY4_GJ-DNA-9_sbin_16_k141_1462962_length_821625_cov_20.5704	198	237109	237621	-1	E													0
HY4_GJ-DNA-9_sbin_16_HY4_GJ-DNA-9_sbin_16_k141_1462962_length_821625_cov_20.5704_199	HY4_GJ-DNA-9_sbin_16	HY4_GJ-DNA-9_sbin_16_k141_1462962_length_821625_cov_20.5704	199	237783	238520	-1	C	K11621	lia operon protein LiaG								Putative adhesin [PF13349.9]			0
HY4_GJ-DNA-9_sbin_16_HY4_GJ-DNA-9_sbin_16_k141_1462962_length_821625_cov_20.5704_200	HY4_GJ-DNA-9_sbin_16	HY4_GJ-DNA-9_sbin_16_k141_1462962_length_821625_cov_20.5704	200	238653	239267	-1	C	K11755	phosphoribosyl-AMP cyclohydrolase / phosphoribosyl-ATP pyrophosphohydrolase [EC:3.5.4.19 3.6.1.31]								Phosphoribosyl-AMP cyclohydrolase [PF01502.21]; Phosphoribosyl-ATP pyrophosphohydrolase [PF01503.20]			0
HY4_GJ-DNA-9_sbin_16_HY4_GJ-DNA-9_sbin_16_k141_1462962_length_821625_cov_20.5704_201	HY4_GJ-DNA-9_sbin_16	HY4_GJ-DNA-9_sbin_16_k141_1462962_length_821625_cov_20.5704	201	239258	240037	-1	C	K02500	imidazole glycerol-phosphate synthase subunit HisF [EC:4.3.2.10]								Histidine biosynthesis protein [PF00977.24]; Dihydrouridine synthase (Dus) [PF01207.20]			0
HY4_GJ-DNA-9_sbin_16_HY4_GJ-DNA-9_sbin_16_k141_1462962_length_821625_cov_20.5704_202	HY4_GJ-DNA-9_sbin_16	HY4_GJ-DNA-9_sbin_16_k141_1462962_length_821625_cov_20.5704	202	240019	240753	-1	C	K01814	phosphoribosylformimino-5-aminoimidazole carboxamide ribotide isomerase [EC:5.3.1.16]								Histidine biosynthesis protein [PF00977.24]			0
HY4_GJ-DNA-9_sbin_16_HY4_GJ-DNA-9_sbin_16_k141_1462962_length_821625_cov_20.5704_203	HY4_GJ-DNA-9_sbin_16	HY4_GJ-DNA-9_sbin_16_k141_1462962_length_821625_cov_20.5704	203	240782	241372	-1	C	K02501	imidazole glycerol-phosphate synthase subunit HisH [EC:4.3.2.10]	MER0447073	C26	MER0447073 - imidazole glycerol phosphate synthase subunit HisH (Pseudoalteromonas sp. BSi20480) [C26.965]#C26#{peptidase unit: 2-193}~source ZP_09238859~	TRUE	0.897	361	5.965e-113	Glutamine amidotransferase class-I [PF00117.31]			0
HY4_GJ-DNA-9_sbin_16_HY4_GJ-DNA-9_sbin_16_k141_1462962_length_821625_cov_20.5704_204	HY4_GJ-DNA-9_sbin_16	HY4_GJ-DNA-9_sbin_16_k141_1462962_length_821625_cov_20.5704	204	241369	242430	-1	C	K01089	imidazoleglycerol-phosphate dehydratase / histidinol-phosphatase [EC:4.2.1.19 3.1.3.15]								Imidazoleglycerol-phosphate dehydratase [PF00475.21]; Polynucleotide kinase 3 phosphatase [PF08645.14]; Haloacid dehalogenase-like hydrolase [PF13419.9]			0
HY4_GJ-DNA-9_sbin_16_HY4_GJ-DNA-9_sbin_16_k141_1462962_length_821625_cov_20.5704_205	HY4_GJ-DNA-9_sbin_16	HY4_GJ-DNA-9_sbin_16_k141_1462962_length_821625_cov_20.5704	205	242430	243524	-1	C	K00817	histidinol-phosphate aminotransferase [EC:2.6.1.9]								Aminotransferase class I and II [PF00155.24]			0
HY4_GJ-DNA-9_sbin_16_HY4_GJ-DNA-9_sbin_16_k141_1462962_length_821625_cov_20.5704_206	HY4_GJ-DNA-9_sbin_16	HY4_GJ-DNA-9_sbin_16_k141_1462962_length_821625_cov_20.5704	206	243514	244815	-1	C	K00013	histidinol dehydrogenase [EC:1.1.1.23]								Histidinol dehydrogenase [PF00815.23]			0
HY4_GJ-DNA-9_sbin_16_HY4_GJ-DNA-9_sbin_16_k141_1462962_length_821625_cov_20.5704_207	HY4_GJ-DNA-9_sbin_16	HY4_GJ-DNA-9_sbin_16_k141_1462962_length_821625_cov_20.5704	207	244822	245721	-1	C	K00765	ATP phosphoribosyltransferase [EC:2.4.2.17]								ATP phosphoribosyltransferase [PF01634.21]; HisG, C-terminal domain [PF08029.14]			0
HY4_GJ-DNA-9_sbin_16_HY4_GJ-DNA-9_sbin_16_k141_1462962_length_821625_cov_20.5704_208	HY4_GJ-DNA-9_sbin_16	HY4_GJ-DNA-9_sbin_16_k141_1462962_length_821625_cov_20.5704	208	246199	247386	-1	C	K14059	integrase								Phage integrase family [PF00589.25]; Arm DNA-binding domain [PF12167.11]			0
HY4_GJ-DNA-9_sbin_16_HY4_GJ-DNA-9_sbin_16_k141_1462962_length_821625_cov_20.5704_209	HY4_GJ-DNA-9_sbin_16	HY4_GJ-DNA-9_sbin_16_k141_1462962_length_821625_cov_20.5704	209	247347	247631	-1	E													0
HY4_GJ-DNA-9_sbin_16_HY4_GJ-DNA-9_sbin_16_k141_1462962_length_821625_cov_20.5704_210	HY4_GJ-DNA-9_sbin_16	HY4_GJ-DNA-9_sbin_16_k141_1462962_length_821625_cov_20.5704	210	247682	248299	-1	D										DNA N-6-adenine-methyltransferase (Dam) [PF05869.14]			0
HY4_GJ-DNA-9_sbin_16_HY4_GJ-DNA-9_sbin_16_k141_1462962_length_821625_cov_20.5704_211	HY4_GJ-DNA-9_sbin_16	HY4_GJ-DNA-9_sbin_16_k141_1462962_length_821625_cov_20.5704	211	248296	248505	-1	E													0
HY4_GJ-DNA-9_sbin_16_HY4_GJ-DNA-9_sbin_16_k141_1462962_length_821625_cov_20.5704_212	HY4_GJ-DNA-9_sbin_16	HY4_GJ-DNA-9_sbin_16_k141_1462962_length_821625_cov_20.5704	212	248502	248609	-1	E													0
HY4_GJ-DNA-9_sbin_16_HY4_GJ-DNA-9_sbin_16_k141_1462962_length_821625_cov_20.5704_213	HY4_GJ-DNA-9_sbin_16	HY4_GJ-DNA-9_sbin_16_k141_1462962_length_821625_cov_20.5704	213	248619	248948	-1	E													0
HY4_GJ-DNA-9_sbin_16_HY4_GJ-DNA-9_sbin_16_k141_1462962_length_821625_cov_20.5704_214	HY4_GJ-DNA-9_sbin_16	HY4_GJ-DNA-9_sbin_16_k141_1462962_length_821625_cov_20.5704	214	248967	249299	-1	D										Domain of unknown function (DUF4224) [PF13986.9]			0
HY4_GJ-DNA-9_sbin_16_HY4_GJ-DNA-9_sbin_16_k141_1462962_length_821625_cov_20.5704_215	HY4_GJ-DNA-9_sbin_16	HY4_GJ-DNA-9_sbin_16_k141_1462962_length_821625_cov_20.5704	215	249391	249606	-1	E													0
HY4_GJ-DNA-9_sbin_16_HY4_GJ-DNA-9_sbin_16_k141_1462962_length_821625_cov_20.5704_216	HY4_GJ-DNA-9_sbin_16	HY4_GJ-DNA-9_sbin_16_k141_1462962_length_821625_cov_20.5704	216	249599	249817	-1	E													0
HY4_GJ-DNA-9_sbin_16_HY4_GJ-DNA-9_sbin_16_k141_1462962_length_821625_cov_20.5704_217	HY4_GJ-DNA-9_sbin_16	HY4_GJ-DNA-9_sbin_16_k141_1462962_length_821625_cov_20.5704	217	249827	250738	-1	C	K00558	DNA (cytosine-5)-methyltransferase 1 [EC:2.1.1.37]								C-5 cytosine-specific DNA methylase [PF00145.20]			0
HY4_GJ-DNA-9_sbin_16_HY4_GJ-DNA-9_sbin_16_k141_1462962_length_821625_cov_20.5704_218	HY4_GJ-DNA-9_sbin_16	HY4_GJ-DNA-9_sbin_16_k141_1462962_length_821625_cov_20.5704	218	250738	252789	-1	D										AAA domain [PF13476.9]			0
HY4_GJ-DNA-9_sbin_16_HY4_GJ-DNA-9_sbin_16_k141_1462962_length_821625_cov_20.5704_219	HY4_GJ-DNA-9_sbin_16	HY4_GJ-DNA-9_sbin_16_k141_1462962_length_821625_cov_20.5704	219	252786	253865	-1	E													0
HY4_GJ-DNA-9_sbin_16_HY4_GJ-DNA-9_sbin_16_k141_1462962_length_821625_cov_20.5704_220	HY4_GJ-DNA-9_sbin_16	HY4_GJ-DNA-9_sbin_16_k141_1462962_length_821625_cov_20.5704	220	253960	254379	-1	D										Recombination protein U [PF03838.17]			0
HY4_GJ-DNA-9_sbin_16_HY4_GJ-DNA-9_sbin_16_k141_1462962_length_821625_cov_20.5704_221	HY4_GJ-DNA-9_sbin_16	HY4_GJ-DNA-9_sbin_16_k141_1462962_length_821625_cov_20.5704	221	254336	254827	-1	C	K03607	ProP effector								ProQ/FINO family [PF04352.16]			0
HY4_GJ-DNA-9_sbin_16_HY4_GJ-DNA-9_sbin_16_k141_1462962_length_821625_cov_20.5704_222	HY4_GJ-DNA-9_sbin_16	HY4_GJ-DNA-9_sbin_16_k141_1462962_length_821625_cov_20.5704	222	254855	258340	-1	D										Origin of replication binding protein [PF02399.18]			0
HY4_GJ-DNA-9_sbin_16_HY4_GJ-DNA-9_sbin_16_k141_1462962_length_821625_cov_20.5704_223	HY4_GJ-DNA-9_sbin_16	HY4_GJ-DNA-9_sbin_16_k141_1462962_length_821625_cov_20.5704	223	258402	258995	-1	E													0
HY4_GJ-DNA-9_sbin_16_HY4_GJ-DNA-9_sbin_16_k141_1462962_length_821625_cov_20.5704_224	HY4_GJ-DNA-9_sbin_16	HY4_GJ-DNA-9_sbin_16_k141_1462962_length_821625_cov_20.5704	224	259069	259284	-1	E													0
HY4_GJ-DNA-9_sbin_16_HY4_GJ-DNA-9_sbin_16_k141_1462962_length_821625_cov_20.5704_225	HY4_GJ-DNA-9_sbin_16	HY4_GJ-DNA-9_sbin_16_k141_1462962_length_821625_cov_20.5704	225	259325	259600	-1	C	K03530	DNA-binding protein HU-beta								Bacterial DNA-binding protein [PF00216.24]			0
HY4_GJ-DNA-9_sbin_16_HY4_GJ-DNA-9_sbin_16_k141_1462962_length_821625_cov_20.5704_226	HY4_GJ-DNA-9_sbin_16	HY4_GJ-DNA-9_sbin_16_k141_1462962_length_821625_cov_20.5704	226	259619	260581	-1	C	K03554	recombination associated protein RdgC								Putative exonuclease, RdgC [PF04381.15]			0
HY4_GJ-DNA-9_sbin_16_HY4_GJ-DNA-9_sbin_16_k141_1462962_length_821625_cov_20.5704_227	HY4_GJ-DNA-9_sbin_16	HY4_GJ-DNA-9_sbin_16_k141_1462962_length_821625_cov_20.5704	227	260597	261421	-1	E													0
HY4_GJ-DNA-9_sbin_16_HY4_GJ-DNA-9_sbin_16_k141_1462962_length_821625_cov_20.5704_228	HY4_GJ-DNA-9_sbin_16	HY4_GJ-DNA-9_sbin_16_k141_1462962_length_821625_cov_20.5704	228	261446	261766	-1	E													0
HY4_GJ-DNA-9_sbin_16_HY4_GJ-DNA-9_sbin_16_k141_1462962_length_821625_cov_20.5704_229	HY4_GJ-DNA-9_sbin_16	HY4_GJ-DNA-9_sbin_16_k141_1462962_length_821625_cov_20.5704	229	261759	264587	-1	D										DNA polymerase family A [PF00476.23]			0
HY4_GJ-DNA-9_sbin_16_HY4_GJ-DNA-9_sbin_16_k141_1462962_length_821625_cov_20.5704_230	HY4_GJ-DNA-9_sbin_16	HY4_GJ-DNA-9_sbin_16_k141_1462962_length_821625_cov_20.5704	230	264621	265415	-1	D										5'-3' exonuclease, N-terminal resolvase-like domain [PF02739.19]			0
HY4_GJ-DNA-9_sbin_16_HY4_GJ-DNA-9_sbin_16_k141_1462962_length_821625_cov_20.5704_231	HY4_GJ-DNA-9_sbin_16	HY4_GJ-DNA-9_sbin_16_k141_1462962_length_821625_cov_20.5704	231	265526	266701	-1	E													0
HY4_GJ-DNA-9_sbin_16_HY4_GJ-DNA-9_sbin_16_k141_1462962_length_821625_cov_20.5704_232	HY4_GJ-DNA-9_sbin_16	HY4_GJ-DNA-9_sbin_16_k141_1462962_length_821625_cov_20.5704	232	266884	267156	-1	E													0
HY4_GJ-DNA-9_sbin_16_HY4_GJ-DNA-9_sbin_16_k141_1462962_length_821625_cov_20.5704_233	HY4_GJ-DNA-9_sbin_16	HY4_GJ-DNA-9_sbin_16_k141_1462962_length_821625_cov_20.5704	233	267166	268632	-1	D										Helicase conserved C-terminal domain [PF00271.34]; Type III restriction enzyme, res subunit [PF04851.18]			0
HY4_GJ-DNA-9_sbin_16_HY4_GJ-DNA-9_sbin_16_k141_1462962_length_821625_cov_20.5704_234	HY4_GJ-DNA-9_sbin_16	HY4_GJ-DNA-9_sbin_16_k141_1462962_length_821625_cov_20.5704	234	268595	269158	-1	E													0
HY4_GJ-DNA-9_sbin_16_HY4_GJ-DNA-9_sbin_16_k141_1462962_length_821625_cov_20.5704_235	HY4_GJ-DNA-9_sbin_16	HY4_GJ-DNA-9_sbin_16_k141_1462962_length_821625_cov_20.5704	235	269151	269867	-1	E													0
HY4_GJ-DNA-9_sbin_16_HY4_GJ-DNA-9_sbin_16_k141_1462962_length_821625_cov_20.5704_236	HY4_GJ-DNA-9_sbin_16	HY4_GJ-DNA-9_sbin_16_k141_1462962_length_821625_cov_20.5704	236	269923	270150	-1	E													0
HY4_GJ-DNA-9_sbin_16_HY4_GJ-DNA-9_sbin_16_k141_1462962_length_821625_cov_20.5704_237	HY4_GJ-DNA-9_sbin_16	HY4_GJ-DNA-9_sbin_16_k141_1462962_length_821625_cov_20.5704	237	270212	270676	-1	E													0
HY4_GJ-DNA-9_sbin_16_HY4_GJ-DNA-9_sbin_16_k141_1462962_length_821625_cov_20.5704_238	HY4_GJ-DNA-9_sbin_16	HY4_GJ-DNA-9_sbin_16_k141_1462962_length_821625_cov_20.5704	238	270676	271770	-1	C	K19169	DNA sulfur modification protein DndB								DNA-sulfur modification-associated [PF14072.9]			0
HY4_GJ-DNA-9_sbin_16_HY4_GJ-DNA-9_sbin_16_k141_1462962_length_821625_cov_20.5704_239	HY4_GJ-DNA-9_sbin_16	HY4_GJ-DNA-9_sbin_16_k141_1462962_length_821625_cov_20.5704	239	271780	272091	-1	E													0
HY4_GJ-DNA-9_sbin_16_HY4_GJ-DNA-9_sbin_16_k141_1462962_length_821625_cov_20.5704_240	HY4_GJ-DNA-9_sbin_16	HY4_GJ-DNA-9_sbin_16_k141_1462962_length_821625_cov_20.5704	240	272260	272496	-1	E													0
HY4_GJ-DNA-9_sbin_16_HY4_GJ-DNA-9_sbin_16_k141_1462962_length_821625_cov_20.5704_241	HY4_GJ-DNA-9_sbin_16	HY4_GJ-DNA-9_sbin_16_k141_1462962_length_821625_cov_20.5704	241	272493	273854	-1	D										C-5 cytosine-specific DNA methylase [PF00145.20]			0
HY4_GJ-DNA-9_sbin_16_HY4_GJ-DNA-9_sbin_16_k141_1462962_length_821625_cov_20.5704_242	HY4_GJ-DNA-9_sbin_16	HY4_GJ-DNA-9_sbin_16_k141_1462962_length_821625_cov_20.5704	242	273914	274318	-1	E													0
HY4_GJ-DNA-9_sbin_16_HY4_GJ-DNA-9_sbin_16_k141_1462962_length_821625_cov_20.5704_243	HY4_GJ-DNA-9_sbin_16	HY4_GJ-DNA-9_sbin_16_k141_1462962_length_821625_cov_20.5704	243	274327	275331	-1	D										Phosphoadenosine phosphosulfate reductase family [PF01507.22]			0
HY4_GJ-DNA-9_sbin_16_HY4_GJ-DNA-9_sbin_16_k141_1462962_length_821625_cov_20.5704_244	HY4_GJ-DNA-9_sbin_16	HY4_GJ-DNA-9_sbin_16_k141_1462962_length_821625_cov_20.5704	244	275396	275974	-1	E													0
HY4_GJ-DNA-9_sbin_16_HY4_GJ-DNA-9_sbin_16_k141_1462962_length_821625_cov_20.5704_245	HY4_GJ-DNA-9_sbin_16	HY4_GJ-DNA-9_sbin_16_k141_1462962_length_821625_cov_20.5704	245	275976	277937	-1	C	K01972	DNA ligase (NAD+) [EC:6.5.1.2]								NAD-dependent DNA ligase adenylation domain [PF01653.21]; NAD-dependent DNA ligase OB-fold domain [PF03120.19]; Helix-hairpin-helix motif [PF12826.10]; BRCA1 C Terminus (BRCT) domain [PF00533.29]; twin BRCT domain [PF12738.10]			0
HY4_GJ-DNA-9_sbin_16_HY4_GJ-DNA-9_sbin_16_k141_1462962_length_821625_cov_20.5704_246	HY4_GJ-DNA-9_sbin_16	HY4_GJ-DNA-9_sbin_16_k141_1462962_length_821625_cov_20.5704	246	277950	278690	-1	D										N-6 DNA Methylase [PF02384.19]; Ribosomal RNA adenine dimethylase [PF00398.23]			0
HY4_GJ-DNA-9_sbin_16_HY4_GJ-DNA-9_sbin_16_k141_1462962_length_821625_cov_20.5704_247	HY4_GJ-DNA-9_sbin_16	HY4_GJ-DNA-9_sbin_16_k141_1462962_length_821625_cov_20.5704	247	278749	279636	-1	C	K02342	DNA polymerase III subunit epsilon [EC:2.7.7.7]								Exonuclease [PF00929.27]			0
HY4_GJ-DNA-9_sbin_16_HY4_GJ-DNA-9_sbin_16_k141_1462962_length_821625_cov_20.5704_248	HY4_GJ-DNA-9_sbin_16	HY4_GJ-DNA-9_sbin_16_k141_1462962_length_821625_cov_20.5704	248	279654	279863	-1	E													0
HY4_GJ-DNA-9_sbin_16_HY4_GJ-DNA-9_sbin_16_k141_1462962_length_821625_cov_20.5704_249	HY4_GJ-DNA-9_sbin_16	HY4_GJ-DNA-9_sbin_16_k141_1462962_length_821625_cov_20.5704	249	279873	280202	-1	E													0
HY4_GJ-DNA-9_sbin_16_HY4_GJ-DNA-9_sbin_16_k141_1462962_length_821625_cov_20.5704_250	HY4_GJ-DNA-9_sbin_16	HY4_GJ-DNA-9_sbin_16_k141_1462962_length_821625_cov_20.5704	250	280205	280360	-1	E													0
HY4_GJ-DNA-9_sbin_16_HY4_GJ-DNA-9_sbin_16_k141_1462962_length_821625_cov_20.5704_251	HY4_GJ-DNA-9_sbin_16	HY4_GJ-DNA-9_sbin_16_k141_1462962_length_821625_cov_20.5704	251	280365	280550	-1	E													0
HY4_GJ-DNA-9_sbin_16_HY4_GJ-DNA-9_sbin_16_k141_1462962_length_821625_cov_20.5704_252	HY4_GJ-DNA-9_sbin_16	HY4_GJ-DNA-9_sbin_16_k141_1462962_length_821625_cov_20.5704	252	280552	281247	-1	E													1
HY4_GJ-DNA-9_sbin_16_HY4_GJ-DNA-9_sbin_16_k141_1462962_length_821625_cov_20.5704_253	HY4_GJ-DNA-9_sbin_16	HY4_GJ-DNA-9_sbin_16_k141_1462962_length_821625_cov_20.5704	253	281247	281621	-1	D										Antirestriction protein [PF03230.16]			0
HY4_GJ-DNA-9_sbin_16_HY4_GJ-DNA-9_sbin_16_k141_1462962_length_821625_cov_20.5704_254	HY4_GJ-DNA-9_sbin_16	HY4_GJ-DNA-9_sbin_16_k141_1462962_length_821625_cov_20.5704	254	281684	281890	-1	E													0
HY4_GJ-DNA-9_sbin_16_HY4_GJ-DNA-9_sbin_16_k141_1462962_length_821625_cov_20.5704_255	HY4_GJ-DNA-9_sbin_16	HY4_GJ-DNA-9_sbin_16_k141_1462962_length_821625_cov_20.5704	255	281899	282144	-1	E													0
HY4_GJ-DNA-9_sbin_16_HY4_GJ-DNA-9_sbin_16_k141_1462962_length_821625_cov_20.5704_256	HY4_GJ-DNA-9_sbin_16	HY4_GJ-DNA-9_sbin_16_k141_1462962_length_821625_cov_20.5704	256	282153	282584	-1	E													0
HY4_GJ-DNA-9_sbin_16_HY4_GJ-DNA-9_sbin_16_k141_1462962_length_821625_cov_20.5704_257	HY4_GJ-DNA-9_sbin_16	HY4_GJ-DNA-9_sbin_16_k141_1462962_length_821625_cov_20.5704	257	282575	282700	-1	E													0
HY4_GJ-DNA-9_sbin_16_HY4_GJ-DNA-9_sbin_16_k141_1462962_length_821625_cov_20.5704_258	HY4_GJ-DNA-9_sbin_16	HY4_GJ-DNA-9_sbin_16_k141_1462962_length_821625_cov_20.5704	258	282802	283065	-1	E													0
HY4_GJ-DNA-9_sbin_16_HY4_GJ-DNA-9_sbin_16_k141_1462962_length_821625_cov_20.5704_259	HY4_GJ-DNA-9_sbin_16	HY4_GJ-DNA-9_sbin_16_k141_1462962_length_821625_cov_20.5704	259	283381	283782	1	E													0
HY4_GJ-DNA-9_sbin_16_HY4_GJ-DNA-9_sbin_16_k141_1462962_length_821625_cov_20.5704_260	HY4_GJ-DNA-9_sbin_16	HY4_GJ-DNA-9_sbin_16_k141_1462962_length_821625_cov_20.5704	260	283762	284076	-1	E													0
HY4_GJ-DNA-9_sbin_16_HY4_GJ-DNA-9_sbin_16_k141_1462962_length_821625_cov_20.5704_261	HY4_GJ-DNA-9_sbin_16	HY4_GJ-DNA-9_sbin_16_k141_1462962_length_821625_cov_20.5704	261	284069	284686	-1	E													0
HY4_GJ-DNA-9_sbin_16_HY4_GJ-DNA-9_sbin_16_k141_1462962_length_821625_cov_20.5704_262	HY4_GJ-DNA-9_sbin_16	HY4_GJ-DNA-9_sbin_16_k141_1462962_length_821625_cov_20.5704	262	284752	284928	-1	E													0
HY4_GJ-DNA-9_sbin_16_HY4_GJ-DNA-9_sbin_16_k141_1462962_length_821625_cov_20.5704_263	HY4_GJ-DNA-9_sbin_16	HY4_GJ-DNA-9_sbin_16_k141_1462962_length_821625_cov_20.5704	263	284986	285285	-1	E													0
HY4_GJ-DNA-9_sbin_16_HY4_GJ-DNA-9_sbin_16_k141_1462962_length_821625_cov_20.5704_264	HY4_GJ-DNA-9_sbin_16	HY4_GJ-DNA-9_sbin_16_k141_1462962_length_821625_cov_20.5704	264	285360	285530	-1	E													0
HY4_GJ-DNA-9_sbin_16_HY4_GJ-DNA-9_sbin_16_k141_1462962_length_821625_cov_20.5704_265	HY4_GJ-DNA-9_sbin_16	HY4_GJ-DNA-9_sbin_16_k141_1462962_length_821625_cov_20.5704	265	285527	285988	-1	C	K03630	DNA repair protein RadC								RadC-like JAB domain [PF04002.18]			0
HY4_GJ-DNA-9_sbin_16_HY4_GJ-DNA-9_sbin_16_k141_1462962_length_821625_cov_20.5704_266	HY4_GJ-DNA-9_sbin_16	HY4_GJ-DNA-9_sbin_16_k141_1462962_length_821625_cov_20.5704	266	285998	286261	-1	E													0
HY4_GJ-DNA-9_sbin_16_HY4_GJ-DNA-9_sbin_16_k141_1462962_length_821625_cov_20.5704_267	HY4_GJ-DNA-9_sbin_16	HY4_GJ-DNA-9_sbin_16_k141_1462962_length_821625_cov_20.5704	267	286273	286626	-1	E													0
HY4_GJ-DNA-9_sbin_16_HY4_GJ-DNA-9_sbin_16_k141_1462962_length_821625_cov_20.5704_268	HY4_GJ-DNA-9_sbin_16	HY4_GJ-DNA-9_sbin_16_k141_1462962_length_821625_cov_20.5704	268	286709	287212	-1	E													0
HY4_GJ-DNA-9_sbin_16_HY4_GJ-DNA-9_sbin_16_k141_1462962_length_821625_cov_20.5704_269	HY4_GJ-DNA-9_sbin_16	HY4_GJ-DNA-9_sbin_16_k141_1462962_length_821625_cov_20.5704	269	287225	287647	-1	E													0
HY4_GJ-DNA-9_sbin_16_HY4_GJ-DNA-9_sbin_16_k141_1462962_length_821625_cov_20.5704_270	HY4_GJ-DNA-9_sbin_16	HY4_GJ-DNA-9_sbin_16_k141_1462962_length_821625_cov_20.5704	270	288749	288895	-1	E													0
HY4_GJ-DNA-9_sbin_16_HY4_GJ-DNA-9_sbin_16_k141_1462962_length_821625_cov_20.5704_271	HY4_GJ-DNA-9_sbin_16	HY4_GJ-DNA-9_sbin_16_k141_1462962_length_821625_cov_20.5704	271	289107	289874	-1	E													0
HY4_GJ-DNA-9_sbin_16_HY4_GJ-DNA-9_sbin_16_k141_1462962_length_821625_cov_20.5704_272	HY4_GJ-DNA-9_sbin_16	HY4_GJ-DNA-9_sbin_16_k141_1462962_length_821625_cov_20.5704	272	290199	290945	1	E													0
HY4_GJ-DNA-9_sbin_16_HY4_GJ-DNA-9_sbin_16_k141_1462962_length_821625_cov_20.5704_273	HY4_GJ-DNA-9_sbin_16	HY4_GJ-DNA-9_sbin_16_k141_1462962_length_821625_cov_20.5704	273	290942	291475	-1	E													0
HY4_GJ-DNA-9_sbin_16_HY4_GJ-DNA-9_sbin_16_k141_1462962_length_821625_cov_20.5704_274	HY4_GJ-DNA-9_sbin_16	HY4_GJ-DNA-9_sbin_16_k141_1462962_length_821625_cov_20.5704	274	291566	292114	1	E													0
HY4_GJ-DNA-9_sbin_16_HY4_GJ-DNA-9_sbin_16_k141_1462962_length_821625_cov_20.5704_275	HY4_GJ-DNA-9_sbin_16	HY4_GJ-DNA-9_sbin_16_k141_1462962_length_821625_cov_20.5704	275	292114	292470	1	E													0
HY4_GJ-DNA-9_sbin_16_HY4_GJ-DNA-9_sbin_16_k141_1462962_length_821625_cov_20.5704_276	HY4_GJ-DNA-9_sbin_16	HY4_GJ-DNA-9_sbin_16_k141_1462962_length_821625_cov_20.5704	276	292472	294256	1	D										Phage terminase large subunit gpA, ATPase domain [PF05876.15]			1
HY4_GJ-DNA-9_sbin_16_HY4_GJ-DNA-9_sbin_16_k141_1462962_length_821625_cov_20.5704_277	HY4_GJ-DNA-9_sbin_16	HY4_GJ-DNA-9_sbin_16_k141_1462962_length_821625_cov_20.5704	277	294266	295714	1	E													0
HY4_GJ-DNA-9_sbin_16_HY4_GJ-DNA-9_sbin_16_k141_1462962_length_821625_cov_20.5704_278	HY4_GJ-DNA-9_sbin_16	HY4_GJ-DNA-9_sbin_16_k141_1462962_length_821625_cov_20.5704	278	295776	296924	1	E													0
HY4_GJ-DNA-9_sbin_16_HY4_GJ-DNA-9_sbin_16_k141_1462962_length_821625_cov_20.5704_279	HY4_GJ-DNA-9_sbin_16	HY4_GJ-DNA-9_sbin_16_k141_1462962_length_821625_cov_20.5704	279	296936	297325	1	E													0
HY4_GJ-DNA-9_sbin_16_HY4_GJ-DNA-9_sbin_16_k141_1462962_length_821625_cov_20.5704_280	HY4_GJ-DNA-9_sbin_16	HY4_GJ-DNA-9_sbin_16_k141_1462962_length_821625_cov_20.5704	280	297385	298599	1	E													0
HY4_GJ-DNA-9_sbin_16_HY4_GJ-DNA-9_sbin_16_k141_1462962_length_821625_cov_20.5704_281	HY4_GJ-DNA-9_sbin_16	HY4_GJ-DNA-9_sbin_16_k141_1462962_length_821625_cov_20.5704	281	298658	299260	1	E													0
HY4_GJ-DNA-9_sbin_16_HY4_GJ-DNA-9_sbin_16_k141_1462962_length_821625_cov_20.5704_282	HY4_GJ-DNA-9_sbin_16	HY4_GJ-DNA-9_sbin_16_k141_1462962_length_821625_cov_20.5704	282	299271	299960	1	E													0
HY4_GJ-DNA-9_sbin_16_HY4_GJ-DNA-9_sbin_16_k141_1462962_length_821625_cov_20.5704_283	HY4_GJ-DNA-9_sbin_16	HY4_GJ-DNA-9_sbin_16_k141_1462962_length_821625_cov_20.5704	283	299960	300445	1	E													0
HY4_GJ-DNA-9_sbin_16_HY4_GJ-DNA-9_sbin_16_k141_1462962_length_821625_cov_20.5704_284	HY4_GJ-DNA-9_sbin_16	HY4_GJ-DNA-9_sbin_16_k141_1462962_length_821625_cov_20.5704	284	300445	301419	1	E													0
HY4_GJ-DNA-9_sbin_16_HY4_GJ-DNA-9_sbin_16_k141_1462962_length_821625_cov_20.5704_285	HY4_GJ-DNA-9_sbin_16	HY4_GJ-DNA-9_sbin_16_k141_1462962_length_821625_cov_20.5704	285	301412	301858	1	E													0
HY4_GJ-DNA-9_sbin_16_HY4_GJ-DNA-9_sbin_16_k141_1462962_length_821625_cov_20.5704_286	HY4_GJ-DNA-9_sbin_16	HY4_GJ-DNA-9_sbin_16_k141_1462962_length_821625_cov_20.5704	286	301928	302737	1	E													0
HY4_GJ-DNA-9_sbin_16_HY4_GJ-DNA-9_sbin_16_k141_1462962_length_821625_cov_20.5704_287	HY4_GJ-DNA-9_sbin_16	HY4_GJ-DNA-9_sbin_16_k141_1462962_length_821625_cov_20.5704	287	302834	303193	1	E													0
HY4_GJ-DNA-9_sbin_16_HY4_GJ-DNA-9_sbin_16_k141_1462962_length_821625_cov_20.5704_288	HY4_GJ-DNA-9_sbin_16	HY4_GJ-DNA-9_sbin_16_k141_1462962_length_821625_cov_20.5704	288	303259	303489	1	E													0
HY4_GJ-DNA-9_sbin_16_HY4_GJ-DNA-9_sbin_16_k141_1462962_length_821625_cov_20.5704_289	HY4_GJ-DNA-9_sbin_16	HY4_GJ-DNA-9_sbin_16_k141_1462962_length_821625_cov_20.5704	289	303509	309481	1	D										Phage-related minor tail protein [PF10145.12]			0
HY4_GJ-DNA-9_sbin_16_HY4_GJ-DNA-9_sbin_16_k141_1462962_length_821625_cov_20.5704_290	HY4_GJ-DNA-9_sbin_16	HY4_GJ-DNA-9_sbin_16_k141_1462962_length_821625_cov_20.5704	290	309481	309873	1	E													0
HY4_GJ-DNA-9_sbin_16_HY4_GJ-DNA-9_sbin_16_k141_1462962_length_821625_cov_20.5704_291	HY4_GJ-DNA-9_sbin_16	HY4_GJ-DNA-9_sbin_16_k141_1462962_length_821625_cov_20.5704	291	310046	310531	1	D										Phage minor tail protein L [PF05100.15]			0
HY4_GJ-DNA-9_sbin_16_HY4_GJ-DNA-9_sbin_16_k141_1462962_length_821625_cov_20.5704_292	HY4_GJ-DNA-9_sbin_16	HY4_GJ-DNA-9_sbin_16_k141_1462962_length_821625_cov_20.5704	292	310528	311019	1	D			MER0453500	C40	MER0453500 - family C40 unassigned peptidases (Acinetobacter baumannii) [C40.UPW]#C40#{peptidase unit: 127-241}~source EGU01823~	FALSE	0.34	63	1.669e-10				0
HY4_GJ-DNA-9_sbin_16_HY4_GJ-DNA-9_sbin_16_k141_1462962_length_821625_cov_20.5704_293	HY4_GJ-DNA-9_sbin_16	HY4_GJ-DNA-9_sbin_16_k141_1462962_length_821625_cov_20.5704	293	311016	311354	1	E													0
HY4_GJ-DNA-9_sbin_16_HY4_GJ-DNA-9_sbin_16_k141_1462962_length_821625_cov_20.5704_294	HY4_GJ-DNA-9_sbin_16	HY4_GJ-DNA-9_sbin_16_k141_1462962_length_821625_cov_20.5704	294	311347	312075	1	E													0
HY4_GJ-DNA-9_sbin_16_HY4_GJ-DNA-9_sbin_16_k141_1462962_length_821625_cov_20.5704_295	HY4_GJ-DNA-9_sbin_16	HY4_GJ-DNA-9_sbin_16_k141_1462962_length_821625_cov_20.5704	295	312103	320349	1	C	K20276	large repetitive protein								Putative phage tail protein [PF13550.9]			0
HY4_GJ-DNA-9_sbin_16_HY4_GJ-DNA-9_sbin_16_k141_1462962_length_821625_cov_20.5704_296	HY4_GJ-DNA-9_sbin_16	HY4_GJ-DNA-9_sbin_16_k141_1462962_length_821625_cov_20.5704	296	320353	323283	1	E													0
HY4_GJ-DNA-9_sbin_16_HY4_GJ-DNA-9_sbin_16_k141_1462962_length_821625_cov_20.5704_297	HY4_GJ-DNA-9_sbin_16	HY4_GJ-DNA-9_sbin_16_k141_1462962_length_821625_cov_20.5704	297	323273	323923	1	E													0
HY4_GJ-DNA-9_sbin_16_HY4_GJ-DNA-9_sbin_16_k141_1462962_length_821625_cov_20.5704_298	HY4_GJ-DNA-9_sbin_16	HY4_GJ-DNA-9_sbin_16_k141_1462962_length_821625_cov_20.5704	298	323962	324288	1	E													1
HY4_GJ-DNA-9_sbin_16_HY4_GJ-DNA-9_sbin_16_k141_1462962_length_821625_cov_20.5704_299	HY4_GJ-DNA-9_sbin_16	HY4_GJ-DNA-9_sbin_16_k141_1462962_length_821625_cov_20.5704	299	324381	324578	1	E													0
HY4_GJ-DNA-9_sbin_16_HY4_GJ-DNA-9_sbin_16_k141_1462962_length_821625_cov_20.5704_300	HY4_GJ-DNA-9_sbin_16	HY4_GJ-DNA-9_sbin_16_k141_1462962_length_821625_cov_20.5704	300	324571	324798	1	E													0
HY4_GJ-DNA-9_sbin_16_HY4_GJ-DNA-9_sbin_16_k141_1462962_length_821625_cov_20.5704_301	HY4_GJ-DNA-9_sbin_16	HY4_GJ-DNA-9_sbin_16_k141_1462962_length_821625_cov_20.5704	301	324975	325220	1	E													0
HY4_GJ-DNA-9_sbin_16_HY4_GJ-DNA-9_sbin_16_k141_1462962_length_821625_cov_20.5704_302	HY4_GJ-DNA-9_sbin_16	HY4_GJ-DNA-9_sbin_16_k141_1462962_length_821625_cov_20.5704	302	325314	326303	1	D										Diguanylate cyclase, GGDEF domain [PF00990.24]; Cation efflux system protein CusB domain 1 [PF00529.23]			0
HY4_GJ-DNA-9_sbin_16_HY4_GJ-DNA-9_sbin_16_k141_1462962_length_821625_cov_20.5704_303	HY4_GJ-DNA-9_sbin_16	HY4_GJ-DNA-9_sbin_16_k141_1462962_length_821625_cov_20.5704	303	326357	327646	-1	C	K03316	monovalent cation:H+ antiporter, CPA1 family								Sodium/hydrogen exchanger family [PF00999.24]			0
HY4_GJ-DNA-9_sbin_16_HY4_GJ-DNA-9_sbin_16_k141_1462962_length_821625_cov_20.5704_304	HY4_GJ-DNA-9_sbin_16	HY4_GJ-DNA-9_sbin_16_k141_1462962_length_821625_cov_20.5704	304	327873	328952	-1	D										Mechanosensitive ion channel [PF00924.21]			0
HY4_GJ-DNA-9_sbin_16_HY4_GJ-DNA-9_sbin_16_k141_1462962_length_821625_cov_20.5704_305	HY4_GJ-DNA-9_sbin_16	HY4_GJ-DNA-9_sbin_16_k141_1462962_length_821625_cov_20.5704	305	329344	331539	1	C	K08604	vibriolysin [EC:3.4.24.25]	MER0019098	M04	MER0019098 - family M4 unassigned peptidases (Pseudoalteromonas sp. A28) [M04.UPW]#M04#{peptidase unit: 210-502}~source Q8RTZ9~	TRUE	0.976	605	1.586e-187	Thermolysin metallopeptidase, alpha-helical domain [PF02868.18]; Thermolysin metallopeptidase, catalytic domain [PF01447.21]; Bacterial pre-peptidase C-terminal domain [PF04151.18]; Fungalysin/Thermolysin Propeptide Motif [PF07504.16]			0
HY4_GJ-DNA-9_sbin_16_HY4_GJ-DNA-9_sbin_16_k141_1462962_length_821625_cov_20.5704_306	HY4_GJ-DNA-9_sbin_16	HY4_GJ-DNA-9_sbin_16_k141_1462962_length_821625_cov_20.5704	306	331595	333457	1	C	K05994	bacterial leucyl aminopeptidase [EC:3.4.11.10]	MER1247551	M28E	MER1247551 - subfamily M28E unassigned peptidases (Pseudoalteromonas sp. se3) [M28.UPE]#M28E#{peptidase unit: 171-418}~source KZY57073~	TRUE	0.897	464	6.416e-141	Peptidase family M28 [PF04389.20]; Bacterial pre-peptidase C-terminal domain [PF04151.18]; Peptidase family M20/M25/M40 [PF01546.31]			0
HY4_GJ-DNA-9_sbin_16_HY4_GJ-DNA-9_sbin_16_k141_1462962_length_821625_cov_20.5704_307	HY4_GJ-DNA-9_sbin_16	HY4_GJ-DNA-9_sbin_16_k141_1462962_length_821625_cov_20.5704	307	333552	335468	1	C	K03722	ATP-dependent DNA helicase DinG [EC:3.6.4.12]								Helicase C-terminal domain [PF13307.9]; DEAD_2 [PF06733.18]; Type III restriction enzyme, res subunit [PF04851.18]			0
HY4_GJ-DNA-9_sbin_16_HY4_GJ-DNA-9_sbin_16_k141_1462962_length_821625_cov_20.5704_308	HY4_GJ-DNA-9_sbin_16	HY4_GJ-DNA-9_sbin_16_k141_1462962_length_821625_cov_20.5704	308	335479	336171	1	C	K14742	tRNA threonylcarbamoyladenosine biosynthesis protein TsaB								tRNA N6-adenosine threonylcarbamoyltransferase [PF00814.28]			0
HY4_GJ-DNA-9_sbin_16_HY4_GJ-DNA-9_sbin_16_k141_1462962_length_821625_cov_20.5704_309	HY4_GJ-DNA-9_sbin_16	HY4_GJ-DNA-9_sbin_16_k141_1462962_length_821625_cov_20.5704	309	336510	336833	1	E													0
HY4_GJ-DNA-9_sbin_16_HY4_GJ-DNA-9_sbin_16_k141_1462962_length_821625_cov_20.5704_310	HY4_GJ-DNA-9_sbin_16	HY4_GJ-DNA-9_sbin_16_k141_1462962_length_821625_cov_20.5704	310	336896	338185	-1	C	K01077	alkaline phosphatase [EC:3.1.3.1]								Alkaline phosphatase [PF00245.23]			0
HY4_GJ-DNA-9_sbin_16_HY4_GJ-DNA-9_sbin_16_k141_1462962_length_821625_cov_20.5704_311	HY4_GJ-DNA-9_sbin_16	HY4_GJ-DNA-9_sbin_16_k141_1462962_length_821625_cov_20.5704	311	338296	339147	1	D			MER0230149	S33	MER0230149 - family S33 unassigned peptidases (Pseudoalteromonas sp. SM9913) [S33.UPW]#S33#{peptidase unit: 25-264}~source YP_004065526~	FALSE	0.685	330	1.951e-100	alpha/beta hydrolase fold [PF00561.23]; Serine aminopeptidase, S33 [PF12146.11]; Alpha/beta hydrolase family [PF12697.10]; Lipase [PF00151.22]; Alpha/beta hydrolase of unknown function (DUF1057) [PF06342.15]			0
HY4_GJ-DNA-9_sbin_16_HY4_GJ-DNA-9_sbin_16_k141_1462962_length_821625_cov_20.5704_312	HY4_GJ-DNA-9_sbin_16	HY4_GJ-DNA-9_sbin_16_k141_1462962_length_821625_cov_20.5704	312	339265	340923	1	C	K01897	long-chain acyl-CoA synthetase [EC:6.2.1.3]								AMP-binding enzyme [PF00501.31]; AMP-binding enzyme C-terminal domain [PF13193.9]			0
HY4_GJ-DNA-9_sbin_16_HY4_GJ-DNA-9_sbin_16_k141_1462962_length_821625_cov_20.5704_313	HY4_GJ-DNA-9_sbin_16	HY4_GJ-DNA-9_sbin_16_k141_1462962_length_821625_cov_20.5704	313	340980	342110	1	C	K03684	ribonuclease D [EC:3.1.13.5]								3'-5' exonuclease [PF01612.23]; HRDC domain [PF00570.26]			0
HY4_GJ-DNA-9_sbin_16_HY4_GJ-DNA-9_sbin_16_k141_1462962_length_821625_cov_20.5704_314	HY4_GJ-DNA-9_sbin_16	HY4_GJ-DNA-9_sbin_16_k141_1462962_length_821625_cov_20.5704	314	342315	342755	-1	E													0
HY4_GJ-DNA-9_sbin_16_HY4_GJ-DNA-9_sbin_16_k141_1462962_length_821625_cov_20.5704_315	HY4_GJ-DNA-9_sbin_16	HY4_GJ-DNA-9_sbin_16_k141_1462962_length_821625_cov_20.5704	315	342999	343829	-1	D										Xylose isomerase-like TIM barrel [PF01261.27]			0
HY4_GJ-DNA-9_sbin_16_HY4_GJ-DNA-9_sbin_16_k141_1462962_length_821625_cov_20.5704_316	HY4_GJ-DNA-9_sbin_16	HY4_GJ-DNA-9_sbin_16_k141_1462962_length_821625_cov_20.5704	316	343904	344659	-1	C	K06152	gluconate 2-dehydrogenase gamma chain [EC:1.1.99.3]								Gluconate 2-dehydrogenase subunit 3 [PF13618.9]			0
HY4_GJ-DNA-9_sbin_16_HY4_GJ-DNA-9_sbin_16_k141_1462962_length_821625_cov_20.5704_317	HY4_GJ-DNA-9_sbin_16	HY4_GJ-DNA-9_sbin_16_k141_1462962_length_821625_cov_20.5704	317	344662	346341	-1	D										GMC oxidoreductase [PF00732.22]; GMC oxidoreductase [PF05199.16]	AA3; AA3_2	AA3 cellobiose dehydrogenase (EC 1.1.99.18); glucose 1-oxidase (EC 1.1.3.4); aryl alcohol oxidase (EC 1.1.3.7); alcohol oxidase (EC 1.1.3.13); pyranose oxidase (EC 1.1.3.10)	0
HY4_GJ-DNA-9_sbin_16_HY4_GJ-DNA-9_sbin_16_k141_1462962_length_821625_cov_20.5704_318	HY4_GJ-DNA-9_sbin_16	HY4_GJ-DNA-9_sbin_16_k141_1462962_length_821625_cov_20.5704	318	346343	347035	-1	D										3-keto-disaccharide hydrolase [PF06439.14]			0
HY4_GJ-DNA-9_sbin_16_HY4_GJ-DNA-9_sbin_16_k141_1462962_length_821625_cov_20.5704_319	HY4_GJ-DNA-9_sbin_16	HY4_GJ-DNA-9_sbin_16_k141_1462962_length_821625_cov_20.5704	319	347060	348280	-1	E													0
HY4_GJ-DNA-9_sbin_16_HY4_GJ-DNA-9_sbin_16_k141_1462962_length_821625_cov_20.5704_320	HY4_GJ-DNA-9_sbin_16	HY4_GJ-DNA-9_sbin_16_k141_1462962_length_821625_cov_20.5704	320	348315	349367	-1	D										Xylose isomerase-like TIM barrel [PF01261.27]			0
HY4_GJ-DNA-9_sbin_16_HY4_GJ-DNA-9_sbin_16_k141_1462962_length_821625_cov_20.5704_321	HY4_GJ-DNA-9_sbin_16	HY4_GJ-DNA-9_sbin_16_k141_1462962_length_821625_cov_20.5704	321	349374	350534	-1	D										Oxidoreductase family, NAD-binding Rossmann fold [PF01408.25]; Oxidoreductase family, C-terminal alpha/beta domain [PF02894.20]			0
HY4_GJ-DNA-9_sbin_16_HY4_GJ-DNA-9_sbin_16_k141_1462962_length_821625_cov_20.5704_322	HY4_GJ-DNA-9_sbin_16	HY4_GJ-DNA-9_sbin_16_k141_1462962_length_821625_cov_20.5704	322	350664	351422	1	D										Helix-turn-helix domain [PF12833.10]; PAS fold [PF08448.13]; Bacterial regulatory helix-turn-helix proteins, AraC family [PF00165.26]			0
HY4_GJ-DNA-9_sbin_16_HY4_GJ-DNA-9_sbin_16_k141_1462962_length_821625_cov_20.5704_323	HY4_GJ-DNA-9_sbin_16	HY4_GJ-DNA-9_sbin_16_k141_1462962_length_821625_cov_20.5704	323	351419	352288	-1	C	K18676	glucosamine kinase [EC:2.7.1.8]								BadF/BadG/BcrA/BcrD ATPase family [PF01869.23]			0
HY4_GJ-DNA-9_sbin_16_HY4_GJ-DNA-9_sbin_16_k141_1462962_length_821625_cov_20.5704_324	HY4_GJ-DNA-9_sbin_16	HY4_GJ-DNA-9_sbin_16_k141_1462962_length_821625_cov_20.5704	324	352291	353013	-1	C	K06201	copper homeostasis protein								CutC family [PF03932.17]			0
HY4_GJ-DNA-9_sbin_16_HY4_GJ-DNA-9_sbin_16_k141_1462962_length_821625_cov_20.5704_325	HY4_GJ-DNA-9_sbin_16	HY4_GJ-DNA-9_sbin_16_k141_1462962_length_821625_cov_20.5704	325	353399	356188	1	C	K02014	iron complex outermembrane recepter protein								TonB dependent receptor [PF00593.27]; Outer membrane protein beta-barrel family [PF14905.9]; TonB-dependent Receptor Plug Domain [PF07715.18]			0
HY4_GJ-DNA-9_sbin_16_HY4_GJ-DNA-9_sbin_16_k141_1462962_length_821625_cov_20.5704_326	HY4_GJ-DNA-9_sbin_16	HY4_GJ-DNA-9_sbin_16_k141_1462962_length_821625_cov_20.5704	326	356259	356675	1	D										Acetyltransferase (GNAT) domain [PF13673.10]; Acetyltransferase (GNAT) domain [PF13508.10]; Acetyltransferase (GNAT) family [PF00583.28]			0
HY4_GJ-DNA-9_sbin_16_HY4_GJ-DNA-9_sbin_16_k141_1462962_length_821625_cov_20.5704_327	HY4_GJ-DNA-9_sbin_16	HY4_GJ-DNA-9_sbin_16_k141_1462962_length_821625_cov_20.5704	327	356716	356979	-1	C	K03608	cell division topological specificity factor								Septum formation topological specificity factor MinE [PF03776.17]			0
HY4_GJ-DNA-9_sbin_16_HY4_GJ-DNA-9_sbin_16_k141_1462962_length_821625_cov_20.5704_328	HY4_GJ-DNA-9_sbin_16	HY4_GJ-DNA-9_sbin_16_k141_1462962_length_821625_cov_20.5704	328	356981	357790	-1	C	K03609	septum site-determining protein MinD								NUBPL iron-transfer P-loop NTPase [PF10609.12]; AAA domain [PF13614.9]; Cellulose biosynthesis protein BcsQ [PF06564.15]; ATPase MipZ [PF09140.14]; CobQ/CobB/MinD/ParA nucleotide binding domain [PF01656.26]; VirC1 protein [PF07015.14]; Anion-transporting ATPase [PF02374.18]			0
HY4_GJ-DNA-9_sbin_16_HY4_GJ-DNA-9_sbin_16_k141_1462962_length_821625_cov_20.5704_329	HY4_GJ-DNA-9_sbin_16	HY4_GJ-DNA-9_sbin_16_k141_1462962_length_821625_cov_20.5704	329	357796	358500	-1	C	K03610	septum site-determining protein MinC								Septum formation inhibitor MinC, C-terminal domain [PF03775.19]; Septum formation inhibitor MinC, N-terminal domain [PF05209.16]			0
HY4_GJ-DNA-9_sbin_16_HY4_GJ-DNA-9_sbin_16_k141_1462962_length_821625_cov_20.5704_330	HY4_GJ-DNA-9_sbin_16	HY4_GJ-DNA-9_sbin_16_k141_1462962_length_821625_cov_20.5704	330	358657	358938	1	C	K09902	uncharacterized protein								YcgL domain [PF05166.16]			0
HY4_GJ-DNA-9_sbin_16_HY4_GJ-DNA-9_sbin_16_k141_1462962_length_821625_cov_20.5704_331	HY4_GJ-DNA-9_sbin_16	HY4_GJ-DNA-9_sbin_16_k141_1462962_length_821625_cov_20.5704	331	358931	359956	1	C	K08305	membrane-bound lytic murein transglycosylase B [EC:4.2.2.-]								Transglycosylase SLT domain [PF13406.9]	GH103	GH103 peptidoglycan lytic transglycosylase (EC 3.2.1.-)	0
HY4_GJ-DNA-9_sbin_16_HY4_GJ-DNA-9_sbin_16_k141_1462962_length_821625_cov_20.5704_332	HY4_GJ-DNA-9_sbin_16	HY4_GJ-DNA-9_sbin_16_k141_1462962_length_821625_cov_20.5704	332	360209	360772	-1	E													0
HY4_GJ-DNA-9_sbin_16_HY4_GJ-DNA-9_sbin_16_k141_1462962_length_821625_cov_20.5704_333	HY4_GJ-DNA-9_sbin_16	HY4_GJ-DNA-9_sbin_16_k141_1462962_length_821625_cov_20.5704	333	361014	362024	1	C	K13953	alcohol dehydrogenase, propanol-preferring [EC:1.1.1.1]								Alcohol dehydrogenase GroES-like domain [PF08240.15]; Zinc-binding dehydrogenase [PF00107.29]			1
HY4_GJ-DNA-9_sbin_16_HY4_GJ-DNA-9_sbin_16_k141_1462962_length_821625_cov_20.5704_334	HY4_GJ-DNA-9_sbin_16	HY4_GJ-DNA-9_sbin_16_k141_1462962_length_821625_cov_20.5704	334	362096	364507	-1	C	K02014	iron complex outermembrane recepter protein								TonB dependent receptor [PF00593.27]; TonB-dependent Receptor Plug Domain [PF07715.18]			0
HY4_GJ-DNA-9_sbin_16_HY4_GJ-DNA-9_sbin_16_k141_1462962_length_821625_cov_20.5704_335	HY4_GJ-DNA-9_sbin_16	HY4_GJ-DNA-9_sbin_16_k141_1462962_length_821625_cov_20.5704	335	364702	365970	-1	D			MER0230150	M38	MER0230150 - family M38 unassigned peptidases (Pseudoalteromonas sp. SM9913) [M38.UPW]#M38#{peptidase unit: 34-423}~source YP_004065538~	TRUE	0.777	619	4.343e-198	Amidohydrolase family [PF01979.23]; Amidohydrolase family [PF07969.14]			0
HY4_GJ-DNA-9_sbin_16_HY4_GJ-DNA-9_sbin_16_k141_1462962_length_821625_cov_20.5704_336	HY4_GJ-DNA-9_sbin_16	HY4_GJ-DNA-9_sbin_16_k141_1462962_length_821625_cov_20.5704	336	366118	367941	1	D										Bacterial protein of unknown function (DUF885) [PF05960.14]			0
HY4_GJ-DNA-9_sbin_16_HY4_GJ-DNA-9_sbin_16_k141_1462962_length_821625_cov_20.5704_337	HY4_GJ-DNA-9_sbin_16	HY4_GJ-DNA-9_sbin_16_k141_1462962_length_821625_cov_20.5704	337	368020	368517	1	C	K09160	uncharacterized protein											0
HY4_GJ-DNA-9_sbin_16_HY4_GJ-DNA-9_sbin_16_k141_1462962_length_821625_cov_20.5704_338	HY4_GJ-DNA-9_sbin_16	HY4_GJ-DNA-9_sbin_16_k141_1462962_length_821625_cov_20.5704	338	368517	369038	1	D										SpoU rRNA Methylase family [PF00588.22]			0
HY4_GJ-DNA-9_sbin_16_HY4_GJ-DNA-9_sbin_16_k141_1462962_length_821625_cov_20.5704_339	HY4_GJ-DNA-9_sbin_16	HY4_GJ-DNA-9_sbin_16_k141_1462962_length_821625_cov_20.5704	339	369069	370805	-1	E													0
HY4_GJ-DNA-9_sbin_16_HY4_GJ-DNA-9_sbin_16_k141_1462962_length_821625_cov_20.5704_340	HY4_GJ-DNA-9_sbin_16	HY4_GJ-DNA-9_sbin_16_k141_1462962_length_821625_cov_20.5704	340	370970	372682	1	D			MER0815730	M01	MER0815730 - family M1 unassigned peptidases (Pseudoalteromonas lipolytica) [M01.UPW]#M01#{peptidase unit: 244-439}~source Z5XRF3~	TRUE	1	429	1.178e-129	Peptidase family M1 domain [PF01433.23]; Peptidase M1 N-terminal domain [PF17900.4]			0
HY4_GJ-DNA-9_sbin_16_HY4_GJ-DNA-9_sbin_16_k141_1462962_length_821625_cov_20.5704_341	HY4_GJ-DNA-9_sbin_16	HY4_GJ-DNA-9_sbin_16_k141_1462962_length_821625_cov_20.5704	341	372730	373683	-1	C	K00847	fructokinase [EC:2.7.1.4]								pfkB family carbohydrate kinase [PF00294.27]			0
HY4_GJ-DNA-9_sbin_16_HY4_GJ-DNA-9_sbin_16_k141_1462962_length_821625_cov_20.5704_342	HY4_GJ-DNA-9_sbin_16	HY4_GJ-DNA-9_sbin_16_k141_1462962_length_821625_cov_20.5704	342	373683	374900	-1	D										N-acylglucosamine 2-epimerase (GlcNAc 2-epimerase) [PF07221.14]			0
HY4_GJ-DNA-9_sbin_16_HY4_GJ-DNA-9_sbin_16_k141_1462962_length_821625_cov_20.5704_343	HY4_GJ-DNA-9_sbin_16	HY4_GJ-DNA-9_sbin_16_k141_1462962_length_821625_cov_20.5704	343	375038	376309	1	C	K02429	MFS transporter, FHS family, L-fucose permease								Major Facilitator Superfamily [PF07690.19]			0
HY4_GJ-DNA-9_sbin_16_HY4_GJ-DNA-9_sbin_16_k141_1462962_length_821625_cov_20.5704_344	HY4_GJ-DNA-9_sbin_16	HY4_GJ-DNA-9_sbin_16_k141_1462962_length_821625_cov_20.5704	344	376639	378528	1	C	K03406	methyl-accepting chemotaxis protein	MER0501642	M23B	MER0501642 - subfamily M23B unassigned peptidases (Clostridium saccharobutylicum) [M23.UPB]#M23B#{peptidase unit: 361-556}~source YP_008673405~	FALSE	0.422	78	3.475e-13	Methyl-accepting chemotaxis protein (MCP) signalling domain [PF00015.24]; Cache domain [PF02743.21]; HAMP domain [PF00672.28]; Cache 3/Cache 2 fusion domain [PF17201.7]			0
HY4_GJ-DNA-9_sbin_16_HY4_GJ-DNA-9_sbin_16_k141_1462962_length_821625_cov_20.5704_345	HY4_GJ-DNA-9_sbin_16	HY4_GJ-DNA-9_sbin_16_k141_1462962_length_821625_cov_20.5704	345	378543	379622	1	D										Diguanylate cyclase, GGDEF domain [PF00990.24]; Cation efflux system protein CusB domain 1 [PF00529.23]			0
HY4_GJ-DNA-9_sbin_16_HY4_GJ-DNA-9_sbin_16_k141_1462962_length_821625_cov_20.5704_346	HY4_GJ-DNA-9_sbin_16	HY4_GJ-DNA-9_sbin_16_k141_1462962_length_821625_cov_20.5704	346	379623	380228	1	C	K07396	putative protein-disulfide isomerase								Thioredoxin [PF13743.9]; DSBA-like thioredoxin domain [PF01323.23]			0
HY4_GJ-DNA-9_sbin_16_HY4_GJ-DNA-9_sbin_16_k141_1462962_length_821625_cov_20.5704_347	HY4_GJ-DNA-9_sbin_16	HY4_GJ-DNA-9_sbin_16_k141_1462962_length_821625_cov_20.5704	347	380576	380938	1	E													0
HY4_GJ-DNA-9_sbin_16_HY4_GJ-DNA-9_sbin_16_k141_1462962_length_821625_cov_20.5704_348	HY4_GJ-DNA-9_sbin_16	HY4_GJ-DNA-9_sbin_16_k141_1462962_length_821625_cov_20.5704	348	381065	381982	1	D										Putative zinc dependent peptidase (DUF5700) [PF18958.3]; Predicted Zn-dependent protease (DUF2268) [PF10026.12]			0
HY4_GJ-DNA-9_sbin_16_HY4_GJ-DNA-9_sbin_16_k141_1462962_length_821625_cov_20.5704_349	HY4_GJ-DNA-9_sbin_16	HY4_GJ-DNA-9_sbin_16_k141_1462962_length_821625_cov_20.5704	349	382179	382493	-1	E													0
HY4_GJ-DNA-9_sbin_16_HY4_GJ-DNA-9_sbin_16_k141_1462962_length_821625_cov_20.5704_350	HY4_GJ-DNA-9_sbin_16	HY4_GJ-DNA-9_sbin_16_k141_1462962_length_821625_cov_20.5704	350	382657	382962	-1	E													0
HY4_GJ-DNA-9_sbin_16_HY4_GJ-DNA-9_sbin_16_k141_1462962_length_821625_cov_20.5704_351	HY4_GJ-DNA-9_sbin_16	HY4_GJ-DNA-9_sbin_16_k141_1462962_length_821625_cov_20.5704	351	383034	384203	-1	D										Acyltransferase family [PF01757.25]			0
HY4_GJ-DNA-9_sbin_16_HY4_GJ-DNA-9_sbin_16_k141_1462962_length_821625_cov_20.5704_352	HY4_GJ-DNA-9_sbin_16	HY4_GJ-DNA-9_sbin_16_k141_1462962_length_821625_cov_20.5704	352	384342	385499	1	D										Histidine kinase [PF07730.16]			0
HY4_GJ-DNA-9_sbin_16_HY4_GJ-DNA-9_sbin_16_k141_1462962_length_821625_cov_20.5704_353	HY4_GJ-DNA-9_sbin_16	HY4_GJ-DNA-9_sbin_16_k141_1462962_length_821625_cov_20.5704	353	385477	386091	1	D										Response regulator receiver domain [PF00072.27]; Bacterial regulatory proteins, luxR family [PF00196.22]			0
HY4_GJ-DNA-9_sbin_16_HY4_GJ-DNA-9_sbin_16_k141_1462962_length_821625_cov_20.5704_354	HY4_GJ-DNA-9_sbin_16	HY4_GJ-DNA-9_sbin_16_k141_1462962_length_821625_cov_20.5704	354	386710	387042	1	E													0
HY4_GJ-DNA-9_sbin_16_HY4_GJ-DNA-9_sbin_16_k141_1462962_length_821625_cov_20.5704_355	HY4_GJ-DNA-9_sbin_16	HY4_GJ-DNA-9_sbin_16_k141_1462962_length_821625_cov_20.5704	355	387162	387701	1	E													0
HY4_GJ-DNA-9_sbin_16_HY4_GJ-DNA-9_sbin_16_k141_1462962_length_821625_cov_20.5704_356	HY4_GJ-DNA-9_sbin_16	HY4_GJ-DNA-9_sbin_16_k141_1462962_length_821625_cov_20.5704	356	387795	388367	1	E													0
HY4_GJ-DNA-9_sbin_16_HY4_GJ-DNA-9_sbin_16_k141_1462962_length_821625_cov_20.5704_357	HY4_GJ-DNA-9_sbin_16	HY4_GJ-DNA-9_sbin_16_k141_1462962_length_821625_cov_20.5704	357	388354	388737	1	E													0
HY4_GJ-DNA-9_sbin_16_HY4_GJ-DNA-9_sbin_16_k141_1462962_length_821625_cov_20.5704_358	HY4_GJ-DNA-9_sbin_16	HY4_GJ-DNA-9_sbin_16_k141_1462962_length_821625_cov_20.5704	358	388985	389689	1	E													0
HY4_GJ-DNA-9_sbin_16_HY4_GJ-DNA-9_sbin_16_k141_1462962_length_821625_cov_20.5704_359	HY4_GJ-DNA-9_sbin_16	HY4_GJ-DNA-9_sbin_16_k141_1462962_length_821625_cov_20.5704	359	390055	390807	1	D										Protein of unknown function (DUF3450) [PF11932.11]			0
HY4_GJ-DNA-9_sbin_16_HY4_GJ-DNA-9_sbin_16_k141_1462962_length_821625_cov_20.5704_360	HY4_GJ-DNA-9_sbin_16	HY4_GJ-DNA-9_sbin_16_k141_1462962_length_821625_cov_20.5704	360	390818	392185	1	C	K03561	biopolymer transport protein ExbB								MotA/TolQ/ExbB proton channel family [PF01618.19]			0
HY4_GJ-DNA-9_sbin_16_HY4_GJ-DNA-9_sbin_16_k141_1462962_length_821625_cov_20.5704_361	HY4_GJ-DNA-9_sbin_16	HY4_GJ-DNA-9_sbin_16_k141_1462962_length_821625_cov_20.5704	361	392189	392716	1	C	K03561	biopolymer transport protein ExbB								MotA/TolQ/ExbB proton channel family [PF01618.19]			0
HY4_GJ-DNA-9_sbin_16_HY4_GJ-DNA-9_sbin_16_k141_1462962_length_821625_cov_20.5704_362	HY4_GJ-DNA-9_sbin_16	HY4_GJ-DNA-9_sbin_16_k141_1462962_length_821625_cov_20.5704	362	392763	393176	1	C	K03559	biopolymer transport protein ExbD								Biopolymer transport protein ExbD/TolR [PF02472.19]			0
HY4_GJ-DNA-9_sbin_16_HY4_GJ-DNA-9_sbin_16_k141_1462962_length_821625_cov_20.5704_363	HY4_GJ-DNA-9_sbin_16	HY4_GJ-DNA-9_sbin_16_k141_1462962_length_821625_cov_20.5704	363	393189	393794	1	C	K03832	periplasmic protein TonB								Gram-negative bacterial TonB protein C-terminal [PF03544.17]			0
HY4_GJ-DNA-9_sbin_16_HY4_GJ-DNA-9_sbin_16_k141_1462962_length_821625_cov_20.5704_364	HY4_GJ-DNA-9_sbin_16	HY4_GJ-DNA-9_sbin_16_k141_1462962_length_821625_cov_20.5704	364	393812	395119	1	E													0
HY4_GJ-DNA-9_sbin_16_HY4_GJ-DNA-9_sbin_16_k141_1462962_length_821625_cov_20.5704_365	HY4_GJ-DNA-9_sbin_16	HY4_GJ-DNA-9_sbin_16_k141_1462962_length_821625_cov_20.5704	365	395411	399511	1	E													0
HY4_GJ-DNA-9_sbin_16_HY4_GJ-DNA-9_sbin_16_k141_1462962_length_821625_cov_20.5704_366	HY4_GJ-DNA-9_sbin_16	HY4_GJ-DNA-9_sbin_16_k141_1462962_length_821625_cov_20.5704	366	399578	402268	1	D			MER0469311	S06	MER0469311 - family S6 unassigned peptidases (Flavobacterium johnsoniae) [S06.UPW]#S06#{peptidase unit: 179-534}~source YP_001192899~	FALSE	0.233	103	1.267e-20	Outer membrane protein beta-barrel family [PF14905.9]			0
HY4_GJ-DNA-9_sbin_16_HY4_GJ-DNA-9_sbin_16_k141_1462962_length_821625_cov_20.5704_367	HY4_GJ-DNA-9_sbin_16	HY4_GJ-DNA-9_sbin_16_k141_1462962_length_821625_cov_20.5704	367	402408	403304	1	C	K07029	diacylglycerol kinase (ATP) [EC:2.7.1.107]								YegS C-terminal NAD kinase beta sandwich-like domain [PF19279.2]; Diacylglycerol kinase catalytic domain [PF00781.27]			0
HY4_GJ-DNA-9_sbin_16_HY4_GJ-DNA-9_sbin_16_k141_1462962_length_821625_cov_20.5704_368	HY4_GJ-DNA-9_sbin_16	HY4_GJ-DNA-9_sbin_16_k141_1462962_length_821625_cov_20.5704	368	403434	404570	1	C	K00133	aspartate-semialdehyde dehydrogenase [EC:1.2.1.11]								Semialdehyde dehydrogenase, NAD binding domain [PF01118.27]			0
HY4_GJ-DNA-9_sbin_16_HY4_GJ-DNA-9_sbin_16_k141_1462962_length_821625_cov_20.5704_369	HY4_GJ-DNA-9_sbin_16	HY4_GJ-DNA-9_sbin_16_k141_1462962_length_821625_cov_20.5704	369	404637	405248	1	C	K07734	transcriptional regulator								Putative FMN-binding domain [PF04299.15]			0
HY4_GJ-DNA-9_sbin_16_HY4_GJ-DNA-9_sbin_16_k141_1462962_length_821625_cov_20.5704_370	HY4_GJ-DNA-9_sbin_16	HY4_GJ-DNA-9_sbin_16_k141_1462962_length_821625_cov_20.5704	370	405499	407457	1	C	K03406	methyl-accepting chemotaxis protein	MER0501642	M23B	MER0501642 - subfamily M23B unassigned peptidases (Clostridium saccharobutylicum) [M23.UPB]#M23B#{peptidase unit: 361-556}~source YP_008673405~	FALSE	0.253	67	6.66e-10	Methyl-accepting chemotaxis protein (MCP) signalling domain [PF00015.24]; Cache domain [PF02743.21]; Cache 3/Cache 2 fusion domain [PF17201.7]			0
HY4_GJ-DNA-9_sbin_16_HY4_GJ-DNA-9_sbin_16_k141_1462962_length_821625_cov_20.5704_371	HY4_GJ-DNA-9_sbin_16	HY4_GJ-DNA-9_sbin_16_k141_1462962_length_821625_cov_20.5704	371	407608	409149	1	D										EAL domain [PF00563.23]; CSS motif domain associated with EAL [PF12792.10]			0
HY4_GJ-DNA-9_sbin_16_HY4_GJ-DNA-9_sbin_16_k141_1462962_length_821625_cov_20.5704_372	HY4_GJ-DNA-9_sbin_16	HY4_GJ-DNA-9_sbin_16_k141_1462962_length_821625_cov_20.5704	372	409429	409809	1	D										Glyoxalase-like domain [PF12681.10]; Glyoxalase/Bleomycin resistance protein/Dioxygenase superfamily [PF00903.28]; Glyoxalase-like domain [PF18029.4]			0
HY4_GJ-DNA-9_sbin_16_HY4_GJ-DNA-9_sbin_16_k141_1462962_length_821625_cov_20.5704_373	HY4_GJ-DNA-9_sbin_16	HY4_GJ-DNA-9_sbin_16_k141_1462962_length_821625_cov_20.5704	373	409871	410680	-1	C	K08714	voltage-gated sodium channel								Ion transport protein [PF00520.34]; Polycystin cation channel [PF08016.15]			0
HY4_GJ-DNA-9_sbin_16_HY4_GJ-DNA-9_sbin_16_k141_1462962_length_821625_cov_20.5704_374	HY4_GJ-DNA-9_sbin_16	HY4_GJ-DNA-9_sbin_16_k141_1462962_length_821625_cov_20.5704	374	410767	410973	1	E													0
HY4_GJ-DNA-9_sbin_16_HY4_GJ-DNA-9_sbin_16_k141_1462962_length_821625_cov_20.5704_375	HY4_GJ-DNA-9_sbin_16	HY4_GJ-DNA-9_sbin_16_k141_1462962_length_821625_cov_20.5704	375	410966	411238	1	E													0
HY4_GJ-DNA-9_sbin_16_HY4_GJ-DNA-9_sbin_16_k141_1462962_length_821625_cov_20.5704_376	HY4_GJ-DNA-9_sbin_16	HY4_GJ-DNA-9_sbin_16_k141_1462962_length_821625_cov_20.5704	376	411241	411690	1	E													0
HY4_GJ-DNA-9_sbin_16_HY4_GJ-DNA-9_sbin_16_k141_1462962_length_821625_cov_20.5704_377	HY4_GJ-DNA-9_sbin_16	HY4_GJ-DNA-9_sbin_16_k141_1462962_length_821625_cov_20.5704	377	411750	411944	1	D										Uncharacterized conserved protein (DUF2196) [PF09962.12]			0
HY4_GJ-DNA-9_sbin_16_HY4_GJ-DNA-9_sbin_16_k141_1462962_length_821625_cov_20.5704_378	HY4_GJ-DNA-9_sbin_16	HY4_GJ-DNA-9_sbin_16_k141_1462962_length_821625_cov_20.5704	378	411941	412468	1	D										Protein of unknown function (DUF4240) [PF14024.9]			0
HY4_GJ-DNA-9_sbin_16_HY4_GJ-DNA-9_sbin_16_k141_1462962_length_821625_cov_20.5704_379	HY4_GJ-DNA-9_sbin_16	HY4_GJ-DNA-9_sbin_16_k141_1462962_length_821625_cov_20.5704	379	412527	412829	1	E													0
HY4_GJ-DNA-9_sbin_16_HY4_GJ-DNA-9_sbin_16_k141_1462962_length_821625_cov_20.5704_380	HY4_GJ-DNA-9_sbin_16	HY4_GJ-DNA-9_sbin_16_k141_1462962_length_821625_cov_20.5704	380	412942	413424	1	D										Protein of unknown function (DUF805) [PF05656.17]			0
HY4_GJ-DNA-9_sbin_16_HY4_GJ-DNA-9_sbin_16_k141_1462962_length_821625_cov_20.5704_381	HY4_GJ-DNA-9_sbin_16	HY4_GJ-DNA-9_sbin_16_k141_1462962_length_821625_cov_20.5704	381	413476	413862	1	D										DoxX-like family [PF13781.9]			0
HY4_GJ-DNA-9_sbin_16_HY4_GJ-DNA-9_sbin_16_k141_1462962_length_821625_cov_20.5704_382	HY4_GJ-DNA-9_sbin_16	HY4_GJ-DNA-9_sbin_16_k141_1462962_length_821625_cov_20.5704	382	413871	414818	-1	C	K21699	LysR family transcriptional regulator, transcriptional activator for bauABCD operon								Bacterial regulatory helix-turn-helix protein, lysR family [PF00126.30]			0
HY4_GJ-DNA-9_sbin_16_HY4_GJ-DNA-9_sbin_16_k141_1462962_length_821625_cov_20.5704_383	HY4_GJ-DNA-9_sbin_16	HY4_GJ-DNA-9_sbin_16_k141_1462962_length_821625_cov_20.5704	383	414887	416380	1	C	K01745	histidine ammonia-lyase [EC:4.3.1.3]								Aromatic amino acid lyase [PF00221.22]			0
HY4_GJ-DNA-9_sbin_16_HY4_GJ-DNA-9_sbin_16_k141_1462962_length_821625_cov_20.5704_384	HY4_GJ-DNA-9_sbin_16	HY4_GJ-DNA-9_sbin_16_k141_1462962_length_821625_cov_20.5704	384	416392	418392	1	C	K01712	urocanate hydratase [EC:4.2.1.49]								Urocanase C-terminal domain [PF17392.5]; Urocanase Rossmann-like domain [PF01175.21]; Urocanase N-terminal domain [PF17391.5]			0
HY4_GJ-DNA-9_sbin_16_HY4_GJ-DNA-9_sbin_16_k141_1462962_length_821625_cov_20.5704_385	HY4_GJ-DNA-9_sbin_16	HY4_GJ-DNA-9_sbin_16_k141_1462962_length_821625_cov_20.5704	385	418447	418845	-1	E													0
HY4_GJ-DNA-9_sbin_16_HY4_GJ-DNA-9_sbin_16_k141_1462962_length_821625_cov_20.5704_386	HY4_GJ-DNA-9_sbin_16	HY4_GJ-DNA-9_sbin_16_k141_1462962_length_821625_cov_20.5704	386	418903	419277	-1	E													0
HY4_GJ-DNA-9_sbin_16_HY4_GJ-DNA-9_sbin_16_k141_1462962_length_821625_cov_20.5704_387	HY4_GJ-DNA-9_sbin_16	HY4_GJ-DNA-9_sbin_16_k141_1462962_length_821625_cov_20.5704	387	419335	419706	-1	E													0
HY4_GJ-DNA-9_sbin_16_HY4_GJ-DNA-9_sbin_16_k141_1462962_length_821625_cov_20.5704_388	HY4_GJ-DNA-9_sbin_16	HY4_GJ-DNA-9_sbin_16_k141_1462962_length_821625_cov_20.5704	388	420095	420505	1	D										Glutathione-dependent formaldehyde-activating enzyme [PF04828.17]			0
HY4_GJ-DNA-9_sbin_16_HY4_GJ-DNA-9_sbin_16_k141_1462962_length_821625_cov_20.5704_389	HY4_GJ-DNA-9_sbin_16	HY4_GJ-DNA-9_sbin_16_k141_1462962_length_821625_cov_20.5704	389	421392	421823	-1	D										Protein of unknown function (DUF2541) [PF10807.11]			0
HY4_GJ-DNA-9_sbin_16_HY4_GJ-DNA-9_sbin_16_k141_1462962_length_821625_cov_20.5704_390	HY4_GJ-DNA-9_sbin_16	HY4_GJ-DNA-9_sbin_16_k141_1462962_length_821625_cov_20.5704	390	422009	422464	1	E													0
HY4_GJ-DNA-9_sbin_16_HY4_GJ-DNA-9_sbin_16_k141_1462962_length_821625_cov_20.5704_391	HY4_GJ-DNA-9_sbin_16	HY4_GJ-DNA-9_sbin_16_k141_1462962_length_821625_cov_20.5704	391	422527	423003	1	D										Mechanosensitive ion channel [PF00924.21]			0
HY4_GJ-DNA-9_sbin_16_HY4_GJ-DNA-9_sbin_16_k141_1462962_length_821625_cov_20.5704_392	HY4_GJ-DNA-9_sbin_16	HY4_GJ-DNA-9_sbin_16_k141_1462962_length_821625_cov_20.5704	392	423046	423471	-1	D										Helix-turn-helix domain [PF12833.10]; Bacterial regulatory helix-turn-helix proteins, AraC family [PF00165.26]			0
HY4_GJ-DNA-9_sbin_16_HY4_GJ-DNA-9_sbin_16_k141_1462962_length_821625_cov_20.5704_393	HY4_GJ-DNA-9_sbin_16	HY4_GJ-DNA-9_sbin_16_k141_1462962_length_821625_cov_20.5704	393	423945	424409	-1	C	K03594	bacterioferritin [EC:1.16.3.1]								Ferritin-like domain [PF00210.27]			0
HY4_GJ-DNA-9_sbin_16_HY4_GJ-DNA-9_sbin_16_k141_1462962_length_821625_cov_20.5704_394	HY4_GJ-DNA-9_sbin_16	HY4_GJ-DNA-9_sbin_16_k141_1462962_length_821625_cov_20.5704	394	424422	424895	-1	C	K03594	bacterioferritin [EC:1.16.3.1]								Ferritin-like domain [PF00210.27]			0
HY4_GJ-DNA-9_sbin_16_HY4_GJ-DNA-9_sbin_16_k141_1462962_length_821625_cov_20.5704_395	HY4_GJ-DNA-9_sbin_16	HY4_GJ-DNA-9_sbin_16_k141_1462962_length_821625_cov_20.5704	395	425102	427237	-1	C	K02014	iron complex outermembrane recepter protein	MER0182283	I39	MER0182283 - family I39 unassigned peptidase inhibitors (Desulfovibrio magneticus) [I39.UPW]#I39#{inhibitor unit: 32-163}~source BAH76254~	FALSE	0.298	62	3.664e-08	TonB-dependent Receptor Plug Domain [PF07715.18]			0
HY4_GJ-DNA-9_sbin_16_HY4_GJ-DNA-9_sbin_16_k141_1462962_length_821625_cov_20.5704_396	HY4_GJ-DNA-9_sbin_16	HY4_GJ-DNA-9_sbin_16_k141_1462962_length_821625_cov_20.5704	396	427449	427631	-1	E													0
HY4_GJ-DNA-9_sbin_16_HY4_GJ-DNA-9_sbin_16_k141_1462962_length_821625_cov_20.5704_397	HY4_GJ-DNA-9_sbin_16	HY4_GJ-DNA-9_sbin_16_k141_1462962_length_821625_cov_20.5704	397	427803	428873	-1	D										PepSY-associated TM region [PF03929.19]			0
HY4_GJ-DNA-9_sbin_16_HY4_GJ-DNA-9_sbin_16_k141_1462962_length_821625_cov_20.5704_398	HY4_GJ-DNA-9_sbin_16	HY4_GJ-DNA-9_sbin_16_k141_1462962_length_821625_cov_20.5704	398	428935	429795	-1	D										Cation efflux family [PF01545.24]			0
HY4_GJ-DNA-9_sbin_16_HY4_GJ-DNA-9_sbin_16_k141_1462962_length_821625_cov_20.5704_399	HY4_GJ-DNA-9_sbin_16	HY4_GJ-DNA-9_sbin_16_k141_1462962_length_821625_cov_20.5704	399	429962	430339	1	E													1
HY4_GJ-DNA-9_sbin_16_HY4_GJ-DNA-9_sbin_16_k141_1462962_length_821625_cov_20.5704_400	HY4_GJ-DNA-9_sbin_16	HY4_GJ-DNA-9_sbin_16_k141_1462962_length_821625_cov_20.5704	400	430416	431540	1	C	K15727	membrane fusion protein, heavy metal efflux system								Barrel-sandwich domain of CusB or HlyD membrane-fusion [PF16576.8]			0
HY4_GJ-DNA-9_sbin_16_HY4_GJ-DNA-9_sbin_16_k141_1462962_length_821625_cov_20.5704_401	HY4_GJ-DNA-9_sbin_16	HY4_GJ-DNA-9_sbin_16_k141_1462962_length_821625_cov_20.5704	401	431550	434663	1	C	K15726	heavy metal efflux system protein								AcrB/AcrD/AcrF family [PF00873.22]			0
HY4_GJ-DNA-9_sbin_16_HY4_GJ-DNA-9_sbin_16_k141_1462962_length_821625_cov_20.5704_402	HY4_GJ-DNA-9_sbin_16	HY4_GJ-DNA-9_sbin_16_k141_1462962_length_821625_cov_20.5704	402	434790	435287	1	C	K00657	diamine N-acetyltransferase [EC:2.3.1.57]								Acetyltransferase (GNAT) family [PF00583.28]; Acetyltransferase (GNAT) domain [PF13420.10]; Acetyltransferase (GNAT) domain [PF13673.10]; Acetyltransferase (GNAT) domain [PF13508.10]; FR47-like protein [PF08445.13]; Acetyltransferase (GNAT) domain [PF13302.10]			0
HY4_GJ-DNA-9_sbin_16_HY4_GJ-DNA-9_sbin_16_k141_1462962_length_821625_cov_20.5704_403	HY4_GJ-DNA-9_sbin_16	HY4_GJ-DNA-9_sbin_16_k141_1462962_length_821625_cov_20.5704	403	435391	435897	1	E													0
HY4_GJ-DNA-9_sbin_16_HY4_GJ-DNA-9_sbin_16_k141_1462962_length_821625_cov_20.5704_404	HY4_GJ-DNA-9_sbin_16	HY4_GJ-DNA-9_sbin_16_k141_1462962_length_821625_cov_20.5704	404	435913	436524	1	C	K04564	superoxide dismutase, Fe-Mn family [EC:1.15.1.1]								Iron/manganese superoxide dismutases, C-terminal domain [PF02777.21]; Iron/manganese superoxide dismutases, alpha-hairpin domain [PF00081.25]			0
HY4_GJ-DNA-9_sbin_16_HY4_GJ-DNA-9_sbin_16_k141_1462962_length_821625_cov_20.5704_405	HY4_GJ-DNA-9_sbin_16	HY4_GJ-DNA-9_sbin_16_k141_1462962_length_821625_cov_20.5704	405	436600	437949	1	C	K13529	AraC family transcriptional regulator, regulatory protein of adaptative response / DNA-3-methyladenine glycosylase II [EC:3.2.2.21]								AlkA N-terminal domain [PF06029.14]; Metal binding domain of Ada [PF02805.19]; Helix-turn-helix domain [PF12833.10]			0
HY4_GJ-DNA-9_sbin_16_HY4_GJ-DNA-9_sbin_16_k141_1462962_length_821625_cov_20.5704_406	HY4_GJ-DNA-9_sbin_16	HY4_GJ-DNA-9_sbin_16_k141_1462962_length_821625_cov_20.5704	406	437946	438419	1	C	K00567	methylated-DNA-[protein]-cysteine S-methyltransferase [EC:2.1.1.63]								6-O-methylguanine DNA methyltransferase, DNA binding domain [PF01035.23]; 6-O-methylguanine DNA methyltransferase, ribonuclease-like domain [PF02870.18]			0
HY4_GJ-DNA-9_sbin_16_HY4_GJ-DNA-9_sbin_16_k141_1462962_length_821625_cov_20.5704_407	HY4_GJ-DNA-9_sbin_16	HY4_GJ-DNA-9_sbin_16_k141_1462962_length_821625_cov_20.5704	407	438474	439316	1	D										Bacterial extracellular solute-binding proteins, family 3 [PF00497.23]			0
HY4_GJ-DNA-9_sbin_16_HY4_GJ-DNA-9_sbin_16_k141_1462962_length_821625_cov_20.5704_408	HY4_GJ-DNA-9_sbin_16	HY4_GJ-DNA-9_sbin_16_k141_1462962_length_821625_cov_20.5704	408	439382	439966	1	C	K00857	thymidine kinase [EC:2.7.1.21]								Thymidine kinase [PF00265.21]			0
HY4_GJ-DNA-9_sbin_16_HY4_GJ-DNA-9_sbin_16_k141_1462962_length_821625_cov_20.5704_409	HY4_GJ-DNA-9_sbin_16	HY4_GJ-DNA-9_sbin_16_k141_1462962_length_821625_cov_20.5704	409	439949	441010	-1	C	K01620	threonine aldolase [EC:4.1.2.48]								Beta-eliminating lyase [PF01212.24]; DegT/DnrJ/EryC1/StrS aminotransferase family [PF01041.20]			0
HY4_GJ-DNA-9_sbin_16_HY4_GJ-DNA-9_sbin_16_k141_1462962_length_821625_cov_20.5704_410	HY4_GJ-DNA-9_sbin_16	HY4_GJ-DNA-9_sbin_16_k141_1462962_length_821625_cov_20.5704	410	440967	441872	-1	C	K06970	23S rRNA (adenine1618-N6)-methyltransferase [EC:2.1.1.181]								RNA methyltransferase [PF05971.15]; Methyltransferase small domain [PF05175.17]			0
HY4_GJ-DNA-9_sbin_16_HY4_GJ-DNA-9_sbin_16_k141_1462962_length_821625_cov_20.5704_411	HY4_GJ-DNA-9_sbin_16	HY4_GJ-DNA-9_sbin_16_k141_1462962_length_821625_cov_20.5704	411	442406	442684	1	E													0
HY4_GJ-DNA-9_sbin_16_HY4_GJ-DNA-9_sbin_16_k141_1462962_length_821625_cov_20.5704_412	HY4_GJ-DNA-9_sbin_16	HY4_GJ-DNA-9_sbin_16_k141_1462962_length_821625_cov_20.5704	412	442828	442998	1	E													0
HY4_GJ-DNA-9_sbin_16_HY4_GJ-DNA-9_sbin_16_k141_1462962_length_821625_cov_20.5704_413	HY4_GJ-DNA-9_sbin_16	HY4_GJ-DNA-9_sbin_16_k141_1462962_length_821625_cov_20.5704	413	443293	444207	1	D			MER0230138	S33	MER0230138 - family S33 unassigned peptidases (Pseudoalteromonas sp. SM9913) [S33.UPW]#S33#{peptidase unit: 57-295}~source YP_004065315~	TRUE	0.815	402	3.477e-125	Serine aminopeptidase, S33 [PF12146.11]; alpha/beta hydrolase fold [PF00561.23]; Prolyl oligopeptidase family [PF00326.24]			0
HY4_GJ-DNA-9_sbin_16_HY4_GJ-DNA-9_sbin_16_k141_1462962_length_821625_cov_20.5704_414	HY4_GJ-DNA-9_sbin_16	HY4_GJ-DNA-9_sbin_16_k141_1462962_length_821625_cov_20.5704	414	444128	445612	-1	D										Sulfotransferase family [PF13469.9]; Sulfotransferase domain [PF00685.30]; Anaphase-promoting complex, cyclosome, subunit 3 [PF12895.10]			0
HY4_GJ-DNA-9_sbin_16_HY4_GJ-DNA-9_sbin_16_k141_1462962_length_821625_cov_20.5704_415	HY4_GJ-DNA-9_sbin_16	HY4_GJ-DNA-9_sbin_16_k141_1462962_length_821625_cov_20.5704	415	445745	448330	-1	C	K02014	iron complex outermembrane recepter protein	MER0196999	I39	MER0196999 - family I39 unassigned peptidase inhibitors (Spirosoma linguale) [I39.UPW]#I39#{inhibitor unit: 82-260}~source ADB38947~	FALSE	0.371	107	7.404e-22	TonB dependent receptor [PF00593.27]; TonB-dependent Receptor Plug Domain [PF07715.18]			0
HY4_GJ-DNA-9_sbin_16_HY4_GJ-DNA-9_sbin_16_k141_1462962_length_821625_cov_20.5704_416	HY4_GJ-DNA-9_sbin_16	HY4_GJ-DNA-9_sbin_16_k141_1462962_length_821625_cov_20.5704	416	448844	449293	1	E													0
HY4_GJ-DNA-9_sbin_16_HY4_GJ-DNA-9_sbin_16_k141_1462962_length_821625_cov_20.5704_417	HY4_GJ-DNA-9_sbin_16	HY4_GJ-DNA-9_sbin_16_k141_1462962_length_821625_cov_20.5704	417	449346	450743	1	C	K01255	leucyl aminopeptidase [EC:3.4.11.1]	MER0929767	M17	MER0929767 - family M17 unassigned peptidases (Pseudoalteromonas citrea) [M17.UPW]#M17#{peptidase unit: 86-450}~source A0A063KLI1~	TRUE	0.86	652	1.329e-208	Cytosol aminopeptidase family, catalytic domain [PF00883.24]			0
HY4_GJ-DNA-9_sbin_16_HY4_GJ-DNA-9_sbin_16_k141_1462962_length_821625_cov_20.5704_418	HY4_GJ-DNA-9_sbin_16	HY4_GJ-DNA-9_sbin_16_k141_1462962_length_821625_cov_20.5704	418	450747	451142	-1	C	K08234	glyoxylase I family protein								Glyoxalase/Bleomycin resistance protein/Dioxygenase superfamily [PF00903.28]; Glyoxalase/Bleomycin resistance protein/Dioxygenase superfamily [PF13669.9]; Glyoxalase-like domain [PF12681.10]			0
HY4_GJ-DNA-9_sbin_16_HY4_GJ-DNA-9_sbin_16_k141_1462962_length_821625_cov_20.5704_419	HY4_GJ-DNA-9_sbin_16	HY4_GJ-DNA-9_sbin_16_k141_1462962_length_821625_cov_20.5704	419	451212	452285	-1	C	K00648	3-oxoacyl-[acyl-carrier-protein] synthase III [EC:2.3.1.180]								3-Oxoacyl-[acyl-carrier-protein (ACP)] synthase III C terminal [PF08541.13]; 3-Oxoacyl-[acyl-carrier-protein (ACP)] synthase III [PF08545.13]; Thiolase, N-terminal domain [PF00108.26]			0
HY4_GJ-DNA-9_sbin_16_HY4_GJ-DNA-9_sbin_16_k141_1462962_length_821625_cov_20.5704_420	HY4_GJ-DNA-9_sbin_16	HY4_GJ-DNA-9_sbin_16_k141_1462962_length_821625_cov_20.5704	420	452438	453745	1	D			MER0867265	M38	MER0867265 - family M38 non-peptidase homologues () [M38.UNW]#M38#{peptidase unit: 46-419}~source A0A0D3LMT5~	TRUE	0.623	458	7.204e-142	Amidohydrolase family [PF01979.23]; Amidohydrolase family [PF07969.14]			0
HY4_GJ-DNA-9_sbin_16_HY4_GJ-DNA-9_sbin_16_k141_1462962_length_821625_cov_20.5704_421	HY4_GJ-DNA-9_sbin_16	HY4_GJ-DNA-9_sbin_16_k141_1462962_length_821625_cov_20.5704	421	453757	454161	1	E													0
HY4_GJ-DNA-9_sbin_16_HY4_GJ-DNA-9_sbin_16_k141_1462962_length_821625_cov_20.5704_422	HY4_GJ-DNA-9_sbin_16	HY4_GJ-DNA-9_sbin_16_k141_1462962_length_821625_cov_20.5704	422	454179	455387	1	C	K15011	two-component system, sensor histidine kinase RegB [EC:2.7.13.3]											0
HY4_GJ-DNA-9_sbin_16_HY4_GJ-DNA-9_sbin_16_k141_1462962_length_821625_cov_20.5704_423	HY4_GJ-DNA-9_sbin_16	HY4_GJ-DNA-9_sbin_16_k141_1462962_length_821625_cov_20.5704	423	455384	455917	1	C	K15012	two-component system, response regulator RegA								Response regulator receiver domain [PF00072.27]; Bacterial regulatory protein, Fis family [PF02954.22]			0
HY4_GJ-DNA-9_sbin_16_HY4_GJ-DNA-9_sbin_16_k141_1462962_length_821625_cov_20.5704_424	HY4_GJ-DNA-9_sbin_16	HY4_GJ-DNA-9_sbin_16_k141_1462962_length_821625_cov_20.5704	424	456069	456473	1	D										Protein of unknown function (DUF1761) [PF08570.13]			0
HY4_GJ-DNA-9_sbin_16_HY4_GJ-DNA-9_sbin_16_k141_1462962_length_821625_cov_20.5704_425	HY4_GJ-DNA-9_sbin_16	HY4_GJ-DNA-9_sbin_16_k141_1462962_length_821625_cov_20.5704	425	456921	457193	1	E													0
HY4_GJ-DNA-9_sbin_16_HY4_GJ-DNA-9_sbin_16_k141_1462962_length_821625_cov_20.5704_426	HY4_GJ-DNA-9_sbin_16	HY4_GJ-DNA-9_sbin_16_k141_1462962_length_821625_cov_20.5704	426	457398	459380	1	C	K02014	iron complex outermembrane recepter protein	MER0182283	I39	MER0182283 - family I39 unassigned peptidase inhibitors (Desulfovibrio magneticus) [I39.UPW]#I39#{inhibitor unit: 32-163}~source BAH76254~	FALSE	0.338	71	5.591e-11	TonB dependent receptor [PF00593.27]; TonB-dependent Receptor Plug Domain [PF07715.18]; Outer membrane protein beta-barrel family [PF14905.9]			0
HY4_GJ-DNA-9_sbin_16_HY4_GJ-DNA-9_sbin_16_k141_1462962_length_821625_cov_20.5704_427	HY4_GJ-DNA-9_sbin_16	HY4_GJ-DNA-9_sbin_16_k141_1462962_length_821625_cov_20.5704	427	459403	461142	1	C	K10125	two-component system, NtrC family, C4-dicarboxylate transport sensor histidine kinase DctB [EC:2.7.13.3]								Histidine kinase-, DNA gyrase B-, and HSP90-like ATPase [PF02518.29]			0
HY4_GJ-DNA-9_sbin_16_HY4_GJ-DNA-9_sbin_16_k141_1462962_length_821625_cov_20.5704_428	HY4_GJ-DNA-9_sbin_16	HY4_GJ-DNA-9_sbin_16_k141_1462962_length_821625_cov_20.5704	428	461139	462509	1	C	K10126	two-component system, NtrC family, C4-dicarboxylate transport response regulator DctD								Sigma-54 interaction domain [PF00158.29]; Sigma-54 interaction domain [PF14532.9]; Response regulator receiver domain [PF00072.27]; AAA domain (dynein-related subfamily) [PF07728.17]; ATPase family associated with various cellular activities (AAA) [PF07726.14]; Bacterial regulatory protein, Fis family [PF02954.22]			0
HY4_GJ-DNA-9_sbin_16_HY4_GJ-DNA-9_sbin_16_k141_1462962_length_821625_cov_20.5704_429	HY4_GJ-DNA-9_sbin_16	HY4_GJ-DNA-9_sbin_16_k141_1462962_length_821625_cov_20.5704	429	462715	463674	1	D										Gram-negative porin [PF13609.9]; Gram-negative porin [PF00267.24]			0
HY4_GJ-DNA-9_sbin_16_HY4_GJ-DNA-9_sbin_16_k141_1462962_length_821625_cov_20.5704_430	HY4_GJ-DNA-9_sbin_16	HY4_GJ-DNA-9_sbin_16_k141_1462962_length_821625_cov_20.5704	430	463684	465162	1	C	K14445	solute carrier family 13 (sodium-dependent dicarboxylate transporter), member 2/3/5								Sodium:sulfate symporter transmembrane region [PF00939.22]; Citrate transporter [PF03600.19]			0
HY4_GJ-DNA-9_sbin_16_HY4_GJ-DNA-9_sbin_16_k141_1462962_length_821625_cov_20.5704_431	HY4_GJ-DNA-9_sbin_16	HY4_GJ-DNA-9_sbin_16_k141_1462962_length_821625_cov_20.5704	431	465300	466712	1	C	K00154	coniferyl-aldehyde dehydrogenase [EC:1.2.1.68]								Aldehyde dehydrogenase family [PF00171.25]			0
HY4_GJ-DNA-9_sbin_16_HY4_GJ-DNA-9_sbin_16_k141_1462962_length_821625_cov_20.5704_432	HY4_GJ-DNA-9_sbin_16	HY4_GJ-DNA-9_sbin_16_k141_1462962_length_821625_cov_20.5704	432	466732	467454	-1	C	K07126	uncharacterized protein								Sel1 repeat [PF08238.15]			0
HY4_GJ-DNA-9_sbin_16_HY4_GJ-DNA-9_sbin_16_k141_1462962_length_821625_cov_20.5704_433	HY4_GJ-DNA-9_sbin_16	HY4_GJ-DNA-9_sbin_16_k141_1462962_length_821625_cov_20.5704	433	467765	467938	-1	E													0
HY4_GJ-DNA-9_sbin_16_HY4_GJ-DNA-9_sbin_16_k141_1462962_length_821625_cov_20.5704_434	HY4_GJ-DNA-9_sbin_16	HY4_GJ-DNA-9_sbin_16_k141_1462962_length_821625_cov_20.5704	434	468000	468848	1	D										Family of unknown function (DUF6279) [PF19795.2]			0
HY4_GJ-DNA-9_sbin_16_HY4_GJ-DNA-9_sbin_16_k141_1462962_length_821625_cov_20.5704_435	HY4_GJ-DNA-9_sbin_16	HY4_GJ-DNA-9_sbin_16_k141_1462962_length_821625_cov_20.5704	435	469042	470091	1	D										Diguanylate cyclase, GGDEF domain [PF00990.24]; Cation efflux system protein CusB domain 1 [PF00529.23]			0
HY4_GJ-DNA-9_sbin_16_HY4_GJ-DNA-9_sbin_16_k141_1462962_length_821625_cov_20.5704_436	HY4_GJ-DNA-9_sbin_16	HY4_GJ-DNA-9_sbin_16_k141_1462962_length_821625_cov_20.5704	436	470088	471038	-1	D										LysR substrate binding domain [PF03466.23]; Bacterial regulatory helix-turn-helix protein, lysR family [PF00126.30]			0
HY4_GJ-DNA-9_sbin_16_HY4_GJ-DNA-9_sbin_16_k141_1462962_length_821625_cov_20.5704_437	HY4_GJ-DNA-9_sbin_16	HY4_GJ-DNA-9_sbin_16_k141_1462962_length_821625_cov_20.5704	437	471157	472323	1	D										Barrel-sandwich domain of CusB or HlyD membrane-fusion [PF16576.8]; HlyD family secretion protein [PF13437.9]; Biotin-lipoyl like [PF13533.9]			0
HY4_GJ-DNA-9_sbin_16_HY4_GJ-DNA-9_sbin_16_k141_1462962_length_821625_cov_20.5704_438	HY4_GJ-DNA-9_sbin_16	HY4_GJ-DNA-9_sbin_16_k141_1462962_length_821625_cov_20.5704	438	472330	475476	1	C	K18299	multidrug efflux pump								AcrB/AcrD/AcrF family [PF00873.22]; MMPL family [PF03176.18]			0
HY4_GJ-DNA-9_sbin_16_HY4_GJ-DNA-9_sbin_16_k141_1462962_length_821625_cov_20.5704_439	HY4_GJ-DNA-9_sbin_16	HY4_GJ-DNA-9_sbin_16_k141_1462962_length_821625_cov_20.5704	439	475469	476875	1	E													0
HY4_GJ-DNA-9_sbin_16_HY4_GJ-DNA-9_sbin_16_k141_1462962_length_821625_cov_20.5704_440	HY4_GJ-DNA-9_sbin_16	HY4_GJ-DNA-9_sbin_16_k141_1462962_length_821625_cov_20.5704	440	476889	477911	1	D										Zinc-binding dehydrogenase [PF00107.29]; Alcohol dehydrogenase GroES-like domain [PF08240.15]; Zinc-binding dehydrogenase [PF13602.9]			0
HY4_GJ-DNA-9_sbin_16_HY4_GJ-DNA-9_sbin_16_k141_1462962_length_821625_cov_20.5704_441	HY4_GJ-DNA-9_sbin_16	HY4_GJ-DNA-9_sbin_16_k141_1462962_length_821625_cov_20.5704	441	478025	478312	1	D										DCC1-like thiol-disulfide oxidoreductase [PF04134.15]			0
HY4_GJ-DNA-9_sbin_16_HY4_GJ-DNA-9_sbin_16_k141_1462962_length_821625_cov_20.5704_442	HY4_GJ-DNA-9_sbin_16	HY4_GJ-DNA-9_sbin_16_k141_1462962_length_821625_cov_20.5704	442	478425	479003	1	D										YhhN family [PF07947.17]			0
HY4_GJ-DNA-9_sbin_16_HY4_GJ-DNA-9_sbin_16_k141_1462962_length_821625_cov_20.5704_443	HY4_GJ-DNA-9_sbin_16	HY4_GJ-DNA-9_sbin_16_k141_1462962_length_821625_cov_20.5704	443	479067	479345	1	D										PPIC-type PPIASE domain [PF13616.9]; PPIC-type PPIASE domain [PF00639.24]			0
HY4_GJ-DNA-9_sbin_16_HY4_GJ-DNA-9_sbin_16_k141_1462962_length_821625_cov_20.5704_444	HY4_GJ-DNA-9_sbin_16	HY4_GJ-DNA-9_sbin_16_k141_1462962_length_821625_cov_20.5704	444	479830	480402	-1	E													0
HY4_GJ-DNA-9_sbin_16_HY4_GJ-DNA-9_sbin_16_k141_1462962_length_821625_cov_20.5704_445	HY4_GJ-DNA-9_sbin_16	HY4_GJ-DNA-9_sbin_16_k141_1462962_length_821625_cov_20.5704	445	480828	482234	-1	D										C4-dicarboxylate anaerobic carrier [PF03606.18]; Short chain fatty acid transporter [PF02667.17]			0
HY4_GJ-DNA-9_sbin_16_HY4_GJ-DNA-9_sbin_16_k141_1462962_length_821625_cov_20.5704_446	HY4_GJ-DNA-9_sbin_16	HY4_GJ-DNA-9_sbin_16_k141_1462962_length_821625_cov_20.5704	446	482396	483616	-1	C	K01271	Xaa-Pro dipeptidase [EC:3.4.13.9]	MER0080567	M24B	MER0080567 - SPBC4F6.19c g.p. ({Schizosaccharomyces pombe}) (Pseudoalteromonas haloplanktis) [M24.A11]#M24B#{peptidase unit: 169-400}~source Q3ID70~	TRUE	0.881	427	6.825e-132	Metallopeptidase family M24 [PF00557.27]; Creatinase/Prolidase N-terminal domain [PF01321.21]			0
HY4_GJ-DNA-9_sbin_16_HY4_GJ-DNA-9_sbin_16_k141_1462962_length_821625_cov_20.5704_447	HY4_GJ-DNA-9_sbin_16	HY4_GJ-DNA-9_sbin_16_k141_1462962_length_821625_cov_20.5704	447	483746	484825	1	C	K01271	Xaa-Pro dipeptidase [EC:3.4.13.9]	MER0396454	M24B	MER0396454 - hyperthermophile prolidase (Pseudoalteromonas marina) [M24.008]#M24B#{peptidase unit: 134-351}~source ZP_10286845~	FALSE	0.754	336	4.174e-101	Metallopeptidase family M24 [PF00557.27]			0
HY4_GJ-DNA-9_sbin_16_HY4_GJ-DNA-9_sbin_16_k141_1462962_length_821625_cov_20.5704_448	HY4_GJ-DNA-9_sbin_16	HY4_GJ-DNA-9_sbin_16_k141_1462962_length_821625_cov_20.5704	448	484830	485438	-1	D										Flavin reductase like domain [PF01613.21]			0
HY4_GJ-DNA-9_sbin_16_HY4_GJ-DNA-9_sbin_16_k141_1462962_length_821625_cov_20.5704_449	HY4_GJ-DNA-9_sbin_16	HY4_GJ-DNA-9_sbin_16_k141_1462962_length_821625_cov_20.5704	449	485450	486196	-1	D										short chain dehydrogenase [PF00106.28]; Enoyl-(Acyl carrier protein) reductase [PF13561.9]			0
HY4_GJ-DNA-9_sbin_16_HY4_GJ-DNA-9_sbin_16_k141_1462962_length_821625_cov_20.5704_450	HY4_GJ-DNA-9_sbin_16	HY4_GJ-DNA-9_sbin_16_k141_1462962_length_821625_cov_20.5704	450	486621	489266	1	C	K01595	phosphoenolpyruvate carboxylase [EC:4.1.1.31]								Phosphoenolpyruvate carboxylase [PF00311.20]			0
HY4_GJ-DNA-9_sbin_16_HY4_GJ-DNA-9_sbin_16_k141_1462962_length_821625_cov_20.5704_451	HY4_GJ-DNA-9_sbin_16	HY4_GJ-DNA-9_sbin_16_k141_1462962_length_821625_cov_20.5704	451	489267	491303	-1	D										Histidine kinase-, DNA gyrase B-, and HSP90-like ATPase [PF02518.29]			0
HY4_GJ-DNA-9_sbin_16_HY4_GJ-DNA-9_sbin_16_k141_1462962_length_821625_cov_20.5704_452	HY4_GJ-DNA-9_sbin_16	HY4_GJ-DNA-9_sbin_16_k141_1462962_length_821625_cov_20.5704	452	491650	492018	1	E													0
HY4_GJ-DNA-9_sbin_16_HY4_GJ-DNA-9_sbin_16_k141_1462962_length_821625_cov_20.5704_453	HY4_GJ-DNA-9_sbin_16	HY4_GJ-DNA-9_sbin_16_k141_1462962_length_821625_cov_20.5704	453	492174	493106	1	C	K01489	cytidine deaminase [EC:3.5.4.5]								Cytidine and deoxycytidylate deaminase zinc-binding region [PF08211.15]; Cytidine and deoxycytidylate deaminase zinc-binding region [PF00383.26]			0
HY4_GJ-DNA-9_sbin_16_HY4_GJ-DNA-9_sbin_16_k141_1462962_length_821625_cov_20.5704_454	HY4_GJ-DNA-9_sbin_16	HY4_GJ-DNA-9_sbin_16_k141_1462962_length_821625_cov_20.5704	454	493095	493850	-1	C	K00757	uridine phosphorylase [EC:2.4.2.3]								Phosphorylase superfamily [PF01048.23]			0
HY4_GJ-DNA-9_sbin_16_HY4_GJ-DNA-9_sbin_16_k141_1462962_length_821625_cov_20.5704_455	HY4_GJ-DNA-9_sbin_16	HY4_GJ-DNA-9_sbin_16_k141_1462962_length_821625_cov_20.5704	455	493995	494774	1	D										Predicted integral membrane protein (DUF2189) [PF09955.12]			0
HY4_GJ-DNA-9_sbin_16_HY4_GJ-DNA-9_sbin_16_k141_1462962_length_821625_cov_20.5704_456	HY4_GJ-DNA-9_sbin_16	HY4_GJ-DNA-9_sbin_16_k141_1462962_length_821625_cov_20.5704	456	495065	496174	1	C	K01480	agmatinase [EC:3.5.3.11]								Arginase family [PF00491.24]			0
HY4_GJ-DNA-9_sbin_16_HY4_GJ-DNA-9_sbin_16_k141_1462962_length_821625_cov_20.5704_457	HY4_GJ-DNA-9_sbin_16	HY4_GJ-DNA-9_sbin_16_k141_1462962_length_821625_cov_20.5704	457	496301	496999	1	E													0
HY4_GJ-DNA-9_sbin_16_HY4_GJ-DNA-9_sbin_16_k141_1462962_length_821625_cov_20.5704_458	HY4_GJ-DNA-9_sbin_16	HY4_GJ-DNA-9_sbin_16_k141_1462962_length_821625_cov_20.5704	458	497124	498416	1	C	K03699	putative hemolysin								Cyclin M transmembrane N-terminal domain [PF01595.23]; Transporter associated domain [PF03471.20]			0
HY4_GJ-DNA-9_sbin_16_HY4_GJ-DNA-9_sbin_16_k141_1462962_length_821625_cov_20.5704_459	HY4_GJ-DNA-9_sbin_16	HY4_GJ-DNA-9_sbin_16_k141_1462962_length_821625_cov_20.5704	459	498492	500162	1	D			MER1059165	S51	MER1059165 - family S51 unassigned peptidases (Vibrio variabilis) [S51.UPW]#S51#{peptidase unit: 284-559}~source A0A090SQ81~	FALSE	0.264	98	2.262e-19	Peptidase family S51 [PF03575.20]			0
HY4_GJ-DNA-9_sbin_16_HY4_GJ-DNA-9_sbin_16_k141_1462962_length_821625_cov_20.5704_460	HY4_GJ-DNA-9_sbin_16	HY4_GJ-DNA-9_sbin_16_k141_1462962_length_821625_cov_20.5704	460	500428	501519	1	C	K21071	ATP-dependent phosphofructokinase / diphosphate-dependent phosphofructokinase [EC:2.7.1.11 2.7.1.90]								Phosphofructokinase [PF00365.23]			0
HY4_GJ-DNA-9_sbin_16_HY4_GJ-DNA-9_sbin_16_k141_1462962_length_821625_cov_20.5704_461	HY4_GJ-DNA-9_sbin_16	HY4_GJ-DNA-9_sbin_16_k141_1462962_length_821625_cov_20.5704	461	501707	502870	1	C	K03585	membrane fusion protein, multidrug efflux system								Barrel-sandwich domain of CusB or HlyD membrane-fusion [PF16576.8]; Cation efflux system protein CusB domain 1 [PF00529.23]; Biotin-lipoyl like [PF13533.9]; HlyD family secretion protein [PF13437.9]			0
HY4_GJ-DNA-9_sbin_16_HY4_GJ-DNA-9_sbin_16_k141_1462962_length_821625_cov_20.5704_462	HY4_GJ-DNA-9_sbin_16	HY4_GJ-DNA-9_sbin_16_k141_1462962_length_821625_cov_20.5704	462	502883	506014	1	C	K18138	multidrug efflux pump								AcrB/AcrD/AcrF family [PF00873.22]			0
HY4_GJ-DNA-9_sbin_16_HY4_GJ-DNA-9_sbin_16_k141_1462962_length_821625_cov_20.5704_463	HY4_GJ-DNA-9_sbin_16	HY4_GJ-DNA-9_sbin_16_k141_1462962_length_821625_cov_20.5704	463	506014	507417	1	C	K18139	outer membrane protein, multidrug efflux system								Outer membrane efflux protein [PF02321.21]			0
HY4_GJ-DNA-9_sbin_16_HY4_GJ-DNA-9_sbin_16_k141_1462962_length_821625_cov_20.5704_464	HY4_GJ-DNA-9_sbin_16	HY4_GJ-DNA-9_sbin_16_k141_1462962_length_821625_cov_20.5704	464	507547	508164	1	C	K16138	TetR/AcrR family transcriptional regulator, repressor for uid operon								Bacterial regulatory proteins, tetR family [PF00440.26]			0
HY4_GJ-DNA-9_sbin_16_HY4_GJ-DNA-9_sbin_16_k141_1462962_length_821625_cov_20.5704_465	HY4_GJ-DNA-9_sbin_16	HY4_GJ-DNA-9_sbin_16_k141_1462962_length_821625_cov_20.5704	465	508190	509287	-1	D										HupE / UreJ protein [PF13795.9]			0
HY4_GJ-DNA-9_sbin_16_HY4_GJ-DNA-9_sbin_16_k141_1462962_length_821625_cov_20.5704_466	HY4_GJ-DNA-9_sbin_16	HY4_GJ-DNA-9_sbin_16_k141_1462962_length_821625_cov_20.5704	466	509301	510299	-1	E													0
HY4_GJ-DNA-9_sbin_16_HY4_GJ-DNA-9_sbin_16_k141_1462962_length_821625_cov_20.5704_467	HY4_GJ-DNA-9_sbin_16	HY4_GJ-DNA-9_sbin_16_k141_1462962_length_821625_cov_20.5704	467	510343	510861	-1	D										Cadherin-like domain [PF17892.4]; Bacterial Ig domain [PF17963.4]; Bacterial cadherin-like domain [PF17803.4]			0
HY4_GJ-DNA-9_sbin_16_HY4_GJ-DNA-9_sbin_16_k141_1462962_length_821625_cov_20.5704_468	HY4_GJ-DNA-9_sbin_16	HY4_GJ-DNA-9_sbin_16_k141_1462962_length_821625_cov_20.5704	468	510873	512465	-1	D										Domain of unknown function (DUF4331) [PF14224.9]			0
HY4_GJ-DNA-9_sbin_16_HY4_GJ-DNA-9_sbin_16_k141_1462962_length_821625_cov_20.5704_469	HY4_GJ-DNA-9_sbin_16	HY4_GJ-DNA-9_sbin_16_k141_1462962_length_821625_cov_20.5704	469	512590	513279	-1	D										Anti-sigma-K factor rskA [PF10099.12]			0
HY4_GJ-DNA-9_sbin_16_HY4_GJ-DNA-9_sbin_16_k141_1462962_length_821625_cov_20.5704_470	HY4_GJ-DNA-9_sbin_16	HY4_GJ-DNA-9_sbin_16_k141_1462962_length_821625_cov_20.5704	470	513276	513806	-1	C	K03088	RNA polymerase sigma-70 factor, ECF subfamily								Sigma-70 region 2 [PF04542.17]; Sigma-70, region 4 [PF08281.15]; ECF sigma factor [PF07638.14]; Sigma-70, region 4 [PF04545.19]			0
HY4_GJ-DNA-9_sbin_16_HY4_GJ-DNA-9_sbin_16_k141_1462962_length_821625_cov_20.5704_471	HY4_GJ-DNA-9_sbin_16	HY4_GJ-DNA-9_sbin_16_k141_1462962_length_821625_cov_20.5704	471	514149	515768	1	C	K07029	diacylglycerol kinase (ATP) [EC:2.7.1.107]								Diacylglycerol kinase catalytic domain [PF00781.27]; Dual specificity phosphatase, catalytic domain [PF00782.23]; Cyclin-dependent kinase inhibitor 3 (CDKN3) [PF05706.15]; Inositol hexakisphosphate [PF14566.9]			0
HY4_GJ-DNA-9_sbin_16_HY4_GJ-DNA-9_sbin_16_k141_1462962_length_821625_cov_20.5704_472	HY4_GJ-DNA-9_sbin_16	HY4_GJ-DNA-9_sbin_16_k141_1462962_length_821625_cov_20.5704	472	515769	516035	-1	D										DNA-binding protein VF530 [PF09905.12]			0
HY4_GJ-DNA-9_sbin_16_HY4_GJ-DNA-9_sbin_16_k141_1462962_length_821625_cov_20.5704_473	HY4_GJ-DNA-9_sbin_16	HY4_GJ-DNA-9_sbin_16_k141_1462962_length_821625_cov_20.5704	473	516092	516349	-1	D										Protein of unknown function (DUF1496) [PF07383.15]			0
HY4_GJ-DNA-9_sbin_16_HY4_GJ-DNA-9_sbin_16_k141_1462962_length_821625_cov_20.5704_474	HY4_GJ-DNA-9_sbin_16	HY4_GJ-DNA-9_sbin_16_k141_1462962_length_821625_cov_20.5704	474	516484	516714	1	D										Family of unknown function (DUF5669) [PF18918.3]			0
HY4_GJ-DNA-9_sbin_16_HY4_GJ-DNA-9_sbin_16_k141_1462962_length_821625_cov_20.5704_475	HY4_GJ-DNA-9_sbin_16	HY4_GJ-DNA-9_sbin_16_k141_1462962_length_821625_cov_20.5704	475	516867	519548	1	C	K20276	large repetitive protein											0
HY4_GJ-DNA-9_sbin_16_HY4_GJ-DNA-9_sbin_16_k141_1462962_length_821625_cov_20.5704_476	HY4_GJ-DNA-9_sbin_16	HY4_GJ-DNA-9_sbin_16_k141_1462962_length_821625_cov_20.5704	476	519589	520218	-1	C	K01801	maleylpyruvate isomerase [EC:5.2.1.4]								Glutathione S-transferase, N-terminal domain [PF13417.9]; Glutathione S-transferase, N-terminal domain [PF02798.23]; Glutathione S-transferase, N-terminal domain [PF13409.9]; Glutathione S-transferase, C-terminal domain [PF14497.9]; Glutathione S-transferase, C-terminal domain [PF00043.28]; Glutathione S-transferase, C-terminal domain [PF13410.9]			0
HY4_GJ-DNA-9_sbin_16_HY4_GJ-DNA-9_sbin_16_k141_1462962_length_821625_cov_20.5704_477	HY4_GJ-DNA-9_sbin_16	HY4_GJ-DNA-9_sbin_16_k141_1462962_length_821625_cov_20.5704	477	520218	521525	-1	C	K00451	homogentisate 1,2-dioxygenase [EC:1.13.11.5]								Homogentisate 1,2-dioxygenase N-terminal [PF20510.1]; Homogentisate 1,2-dioxygenase C-terminal [PF04209.16]			0
HY4_GJ-DNA-9_sbin_16_HY4_GJ-DNA-9_sbin_16_k141_1462962_length_821625_cov_20.5704_478	HY4_GJ-DNA-9_sbin_16	HY4_GJ-DNA-9_sbin_16_k141_1462962_length_821625_cov_20.5704	478	521629	522084	1	D										Winged helix DNA-binding domain [PF13463.9]; MarR family [PF01047.25]; MarR family [PF12802.10]			0
HY4_GJ-DNA-9_sbin_16_HY4_GJ-DNA-9_sbin_16_k141_1462962_length_821625_cov_20.5704_479	HY4_GJ-DNA-9_sbin_16	HY4_GJ-DNA-9_sbin_16_k141_1462962_length_821625_cov_20.5704	479	522181	522993	1	E													0
HY4_GJ-DNA-9_sbin_16_HY4_GJ-DNA-9_sbin_16_k141_1462962_length_821625_cov_20.5704_480	HY4_GJ-DNA-9_sbin_16	HY4_GJ-DNA-9_sbin_16_k141_1462962_length_821625_cov_20.5704	480	522993	524033	1	D										Bacterial extracellular solute-binding protein [PF13343.9]			0
HY4_GJ-DNA-9_sbin_16_HY4_GJ-DNA-9_sbin_16_k141_1462962_length_821625_cov_20.5704_481	HY4_GJ-DNA-9_sbin_16	HY4_GJ-DNA-9_sbin_16_k141_1462962_length_821625_cov_20.5704	481	524033	525532	1	C	K02011	iron(III) transport system permease protein								Binding-protein-dependent transport system inner membrane component [PF00528.25]			0
HY4_GJ-DNA-9_sbin_16_HY4_GJ-DNA-9_sbin_16_k141_1462962_length_821625_cov_20.5704_482	HY4_GJ-DNA-9_sbin_16	HY4_GJ-DNA-9_sbin_16_k141_1462962_length_821625_cov_20.5704	482	525544	526554	1	D										ABC transporter [PF00005.30]			0
HY4_GJ-DNA-9_sbin_16_HY4_GJ-DNA-9_sbin_16_k141_1462962_length_821625_cov_20.5704_483	HY4_GJ-DNA-9_sbin_16	HY4_GJ-DNA-9_sbin_16_k141_1462962_length_821625_cov_20.5704	483	527007	528335	1	C	K07495	putative transposase								Insertion element 4 transposase N-terminal [PF13006.10]; Transposase DDE domain [PF01609.24]			0
HY4_GJ-DNA-9_sbin_16_HY4_GJ-DNA-9_sbin_16_k141_1462962_length_821625_cov_20.5704_484	HY4_GJ-DNA-9_sbin_16	HY4_GJ-DNA-9_sbin_16_k141_1462962_length_821625_cov_20.5704	484	528389	531550	-1	D										Carboxypeptidase regulatory-like domain [PF13620.9]; TonB dependent receptor [PF00593.27]; TonB-dependent Receptor Plug Domain [PF07715.18]			0
HY4_GJ-DNA-9_sbin_16_HY4_GJ-DNA-9_sbin_16_k141_1462962_length_821625_cov_20.5704_485	HY4_GJ-DNA-9_sbin_16	HY4_GJ-DNA-9_sbin_16_k141_1462962_length_821625_cov_20.5704	485	531585	532448	-1	C	K05986	nuclease S1 [EC:3.1.30.1]								S1/P1 Nuclease [PF02265.19]			0
HY4_GJ-DNA-9_sbin_16_HY4_GJ-DNA-9_sbin_16_k141_1462962_length_821625_cov_20.5704_486	HY4_GJ-DNA-9_sbin_16	HY4_GJ-DNA-9_sbin_16_k141_1462962_length_821625_cov_20.5704	486	532753	533571	1	D										ABC transporter, phosphonate, periplasmic substrate-binding protein [PF12974.10]			0
HY4_GJ-DNA-9_sbin_16_HY4_GJ-DNA-9_sbin_16_k141_1462962_length_821625_cov_20.5704_487	HY4_GJ-DNA-9_sbin_16	HY4_GJ-DNA-9_sbin_16_k141_1462962_length_821625_cov_20.5704	487	533558	534505	1	E													0
HY4_GJ-DNA-9_sbin_16_HY4_GJ-DNA-9_sbin_16_k141_1462962_length_821625_cov_20.5704_488	HY4_GJ-DNA-9_sbin_16	HY4_GJ-DNA-9_sbin_16_k141_1462962_length_821625_cov_20.5704	488	534583	536190	-1	C	K11751	5'-nucleotidase / UDP-sugar diphosphatase [EC:3.1.3.5 3.6.1.45]								5'-nucleotidase, C-terminal domain [PF02872.21]			0
HY4_GJ-DNA-9_sbin_16_HY4_GJ-DNA-9_sbin_16_k141_1462962_length_821625_cov_20.5704_489	HY4_GJ-DNA-9_sbin_16	HY4_GJ-DNA-9_sbin_16_k141_1462962_length_821625_cov_20.5704	489	536266	536463	-1	E													0
HY4_GJ-DNA-9_sbin_16_HY4_GJ-DNA-9_sbin_16_k141_1462962_length_821625_cov_20.5704_490	HY4_GJ-DNA-9_sbin_16	HY4_GJ-DNA-9_sbin_16_k141_1462962_length_821625_cov_20.5704	490	536712	537452	1	D										Cyclophilin type peptidyl-prolyl cis-trans isomerase/CLD [PF00160.24]			0
HY4_GJ-DNA-9_sbin_16_HY4_GJ-DNA-9_sbin_16_k141_1462962_length_821625_cov_20.5704_491	HY4_GJ-DNA-9_sbin_16	HY4_GJ-DNA-9_sbin_16_k141_1462962_length_821625_cov_20.5704	491	537500	537913	-1	D										MAPEG family [PF01124.21]			0
HY4_GJ-DNA-9_sbin_16_HY4_GJ-DNA-9_sbin_16_k141_1462962_length_821625_cov_20.5704_492	HY4_GJ-DNA-9_sbin_16	HY4_GJ-DNA-9_sbin_16_k141_1462962_length_821625_cov_20.5704	492	538082	540961	1	C	K01407	protease III [EC:3.4.24.55]	MER0920440	M16B	MER0920440 - subfamily M16B unassigned peptidases (Pseudoalteromonas flavipulchra) [M16.UPB]#M16B#{peptidase unit: 52-368}~source A0A0B2JL87~	TRUE	0.886	586	1.424e-177	Middle or third domain of peptidase_M16 [PF16187.8]; Insulinase (Peptidase family M16) [PF00675.23]; Peptidase M16 inactive domain [PF05193.24]			0
HY4_GJ-DNA-9_sbin_16_HY4_GJ-DNA-9_sbin_16_k141_1462962_length_821625_cov_20.5704_493	HY4_GJ-DNA-9_sbin_16	HY4_GJ-DNA-9_sbin_16_k141_1462962_length_821625_cov_20.5704	493	541014	542396	-1	C	K18218	tetracycline resistance efflux pump								Na+/H+ antiporter family [PF03553.17]			0
HY4_GJ-DNA-9_sbin_16_HY4_GJ-DNA-9_sbin_16_k141_1462962_length_821625_cov_20.5704_494	HY4_GJ-DNA-9_sbin_16	HY4_GJ-DNA-9_sbin_16_k141_1462962_length_821625_cov_20.5704	494	542688	543092	1	D										NUDIX domain [PF00293.31]			0
HY4_GJ-DNA-9_sbin_16_HY4_GJ-DNA-9_sbin_16_k141_1462962_length_821625_cov_20.5704_495	HY4_GJ-DNA-9_sbin_16	HY4_GJ-DNA-9_sbin_16_k141_1462962_length_821625_cov_20.5704	495	543103	543594	1	D										Acetyltransferase (GNAT) domain [PF13302.10]			0
HY4_GJ-DNA-9_sbin_16_HY4_GJ-DNA-9_sbin_16_k141_1462962_length_821625_cov_20.5704_496	HY4_GJ-DNA-9_sbin_16	HY4_GJ-DNA-9_sbin_16_k141_1462962_length_821625_cov_20.5704	496	543577	544194	-1	C	K09857	uncharacterized protein								ABC-type transport auxiliary lipoprotein component [PF03886.16]			0
HY4_GJ-DNA-9_sbin_16_HY4_GJ-DNA-9_sbin_16_k141_1462962_length_821625_cov_20.5704_497	HY4_GJ-DNA-9_sbin_16	HY4_GJ-DNA-9_sbin_16_k141_1462962_length_821625_cov_20.5704	497	544194	545849	-1	C	K06192	paraquat-inducible protein B								MlaD protein [PF02470.23]			0
HY4_GJ-DNA-9_sbin_16_HY4_GJ-DNA-9_sbin_16_k141_1462962_length_821625_cov_20.5704_498	HY4_GJ-DNA-9_sbin_16	HY4_GJ-DNA-9_sbin_16_k141_1462962_length_821625_cov_20.5704	498	545846	547084	-1	C	K03808	paraquat-inducible protein A								Paraquat-inducible protein A [PF04403.16]			0
HY4_GJ-DNA-9_sbin_16_HY4_GJ-DNA-9_sbin_16_k141_1462962_length_821625_cov_20.5704_499	HY4_GJ-DNA-9_sbin_16	HY4_GJ-DNA-9_sbin_16_k141_1462962_length_821625_cov_20.5704	499	547224	548000	1	D										Bacterial extracellular solute-binding proteins, family 3 [PF00497.23]			0
HY4_GJ-DNA-9_sbin_16_HY4_GJ-DNA-9_sbin_16_k141_1462962_length_821625_cov_20.5704_500	HY4_GJ-DNA-9_sbin_16	HY4_GJ-DNA-9_sbin_16_k141_1462962_length_821625_cov_20.5704	500	547989	548789	-1	D										Thioesterase-like superfamily [PF13622.9]			0
HY4_GJ-DNA-9_sbin_16_HY4_GJ-DNA-9_sbin_16_k141_1462962_length_821625_cov_20.5704_501	HY4_GJ-DNA-9_sbin_16	HY4_GJ-DNA-9_sbin_16_k141_1462962_length_821625_cov_20.5704	501	549029	550948	1	C	K04043	molecular chaperone DnaK								Hsp70 protein [PF00012.23]; MreB/Mbl protein [PF06723.16]			0
HY4_GJ-DNA-9_sbin_16_HY4_GJ-DNA-9_sbin_16_k141_1462962_length_821625_cov_20.5704_502	HY4_GJ-DNA-9_sbin_16	HY4_GJ-DNA-9_sbin_16_k141_1462962_length_821625_cov_20.5704	502	551057	552277	1	C	K03686	molecular chaperone DnaJ								DnaJ C terminal domain [PF01556.21]; DnaJ central domain [PF00684.22]; DnaJ domain [PF00226.34]			2
HY4_GJ-DNA-9_sbin_16_HY4_GJ-DNA-9_sbin_16_k141_1462962_length_821625_cov_20.5704_503	HY4_GJ-DNA-9_sbin_16	HY4_GJ-DNA-9_sbin_16_k141_1462962_length_821625_cov_20.5704	503	552337	553467	-1	D										Barrel-sandwich domain of CusB or HlyD membrane-fusion [PF16576.8]; HlyD family secretion protein [PF13437.9]; Cation efflux system protein CusB domain 1 [PF00529.23]			0
HY4_GJ-DNA-9_sbin_16_HY4_GJ-DNA-9_sbin_16_k141_1462962_length_821625_cov_20.5704_504	HY4_GJ-DNA-9_sbin_16	HY4_GJ-DNA-9_sbin_16_k141_1462962_length_821625_cov_20.5704	504	553471	553815	-1	D										Protein of unknown function (DUF3302) [PF11742.11]			0
HY4_GJ-DNA-9_sbin_16_HY4_GJ-DNA-9_sbin_16_k141_1462962_length_821625_cov_20.5704_505	HY4_GJ-DNA-9_sbin_16	HY4_GJ-DNA-9_sbin_16_k141_1462962_length_821625_cov_20.5704	505	554296	554757	1	C	K03976	Cys-tRNA(Pro)/Cys-tRNA(Cys) deacylase [EC:3.1.1.-]								Aminoacyl-tRNA editing domain [PF04073.18]			0
HY4_GJ-DNA-9_sbin_16_HY4_GJ-DNA-9_sbin_16_k141_1462962_length_821625_cov_20.5704_506	HY4_GJ-DNA-9_sbin_16	HY4_GJ-DNA-9_sbin_16_k141_1462962_length_821625_cov_20.5704	506	554876	555358	1	D										Protein of unknown function (DUF3015) [PF11220.11]			0
HY4_GJ-DNA-9_sbin_16_HY4_GJ-DNA-9_sbin_16_k141_1462962_length_821625_cov_20.5704_507	HY4_GJ-DNA-9_sbin_16	HY4_GJ-DNA-9_sbin_16_k141_1462962_length_821625_cov_20.5704	507	555404	557227	1	D										Domain of unknown function (DUF4105) [PF13387.9]			0
HY4_GJ-DNA-9_sbin_16_HY4_GJ-DNA-9_sbin_16_k141_1462962_length_821625_cov_20.5704_508	HY4_GJ-DNA-9_sbin_16	HY4_GJ-DNA-9_sbin_16_k141_1462962_length_821625_cov_20.5704	508	557224	558480	-1	C	K03502	DNA polymerase V								impB/mucB/samB family [PF00817.23]; Domain of unknown function (DUF4113) [PF13438.9]			0
HY4_GJ-DNA-9_sbin_16_HY4_GJ-DNA-9_sbin_16_k141_1462962_length_821625_cov_20.5704_509	HY4_GJ-DNA-9_sbin_16	HY4_GJ-DNA-9_sbin_16_k141_1462962_length_821625_cov_20.5704	509	558468	558881	-1	C	K03503	DNA polymerase V [EC:3.4.21.-]	MER1040195	S24	MER1040195 - family S24 unassigned peptidases (Pseudoalteromonas lipolytica) [S24.UPW]#S24#{peptidase unit: 14-124}~source Z5XQY8~	FALSE	0.937	220	2.296e-65	Peptidase S24-like [PF00717.26]			0
HY4_GJ-DNA-9_sbin_16_HY4_GJ-DNA-9_sbin_16_k141_1462962_length_821625_cov_20.5704_510	HY4_GJ-DNA-9_sbin_16	HY4_GJ-DNA-9_sbin_16_k141_1462962_length_821625_cov_20.5704	510	558945	559379	-1	D										Winged helix DNA-binding domain [PF13463.9]; MarR family [PF01047.25]; MarR family [PF12802.10]			0
HY4_GJ-DNA-9_sbin_16_HY4_GJ-DNA-9_sbin_16_k141_1462962_length_821625_cov_20.5704_511	HY4_GJ-DNA-9_sbin_16	HY4_GJ-DNA-9_sbin_16_k141_1462962_length_821625_cov_20.5704	511	559471	560244	1	D										Siderophore-interacting FAD-binding domain [PF08021.14]; Siderophore-interacting protein [PF04954.16]			0
HY4_GJ-DNA-9_sbin_16_HY4_GJ-DNA-9_sbin_16_k141_1462962_length_821625_cov_20.5704_512	HY4_GJ-DNA-9_sbin_16	HY4_GJ-DNA-9_sbin_16_k141_1462962_length_821625_cov_20.5704	512	560309	561304	1	D										Luciferase-like monooxygenase [PF00296.23]			0
HY4_GJ-DNA-9_sbin_16_HY4_GJ-DNA-9_sbin_16_k141_1462962_length_821625_cov_20.5704_513	HY4_GJ-DNA-9_sbin_16	HY4_GJ-DNA-9_sbin_16_k141_1462962_length_821625_cov_20.5704	513	561468	562424	1	D										Patatin-like phospholipase [PF01734.25]; Domain of unknown function (DUF6363) [PF19890.2]			0
HY4_GJ-DNA-9_sbin_16_HY4_GJ-DNA-9_sbin_16_k141_1462962_length_821625_cov_20.5704_514	HY4_GJ-DNA-9_sbin_16	HY4_GJ-DNA-9_sbin_16_k141_1462962_length_821625_cov_20.5704	514	562529	563947	1	C	K03310	alanine or glycine:cation symporter, AGCS family								Sodium:alanine symporter family [PF01235.20]			0
HY4_GJ-DNA-9_sbin_16_HY4_GJ-DNA-9_sbin_16_k141_1462962_length_821625_cov_20.5704_515	HY4_GJ-DNA-9_sbin_16	HY4_GJ-DNA-9_sbin_16_k141_1462962_length_821625_cov_20.5704	515	563963	565009	1	E													0
HY4_GJ-DNA-9_sbin_16_HY4_GJ-DNA-9_sbin_16_k141_1462962_length_821625_cov_20.5704_516	HY4_GJ-DNA-9_sbin_16	HY4_GJ-DNA-9_sbin_16_k141_1462962_length_821625_cov_20.5704	516	565002	566561	-1	C	K03776	aerotaxis receptor	MER0501642	M23B	MER0501642 - subfamily M23B unassigned peptidases (Clostridium saccharobutylicum) [M23.UPB]#M23B#{peptidase unit: 361-556}~source YP_008673405~	FALSE	0.267	76	9.708e-13	Methyl-accepting chemotaxis protein (MCP) signalling domain [PF00015.24]; PAS domain [PF13426.10]; PAS fold [PF08447.15]; PAS fold [PF08448.13]			0
HY4_GJ-DNA-9_sbin_16_HY4_GJ-DNA-9_sbin_16_k141_1462962_length_821625_cov_20.5704_517	HY4_GJ-DNA-9_sbin_16	HY4_GJ-DNA-9_sbin_16_k141_1462962_length_821625_cov_20.5704	517	566893	567207	-1	E													0
HY4_GJ-DNA-9_sbin_16_HY4_GJ-DNA-9_sbin_16_k141_1462962_length_821625_cov_20.5704_518	HY4_GJ-DNA-9_sbin_16	HY4_GJ-DNA-9_sbin_16_k141_1462962_length_821625_cov_20.5704	518	567484	568050	-1	D										Las17-binding protein actin regulator [PF04366.15]			0
HY4_GJ-DNA-9_sbin_16_HY4_GJ-DNA-9_sbin_16_k141_1462962_length_821625_cov_20.5704_519	HY4_GJ-DNA-9_sbin_16	HY4_GJ-DNA-9_sbin_16_k141_1462962_length_821625_cov_20.5704	519	568190	569401	1	D										Phage integrase family [PF00589.25]			0
HY4_GJ-DNA-9_sbin_16_HY4_GJ-DNA-9_sbin_16_k141_1462962_length_821625_cov_20.5704_520	HY4_GJ-DNA-9_sbin_16	HY4_GJ-DNA-9_sbin_16_k141_1462962_length_821625_cov_20.5704	520	569401	570588	1	C	K24160	sodium/hydrogen antiporter								Sodium/hydrogen exchanger family [PF00999.24]			0
HY4_GJ-DNA-9_sbin_16_HY4_GJ-DNA-9_sbin_16_k141_1462962_length_821625_cov_20.5704_521	HY4_GJ-DNA-9_sbin_16	HY4_GJ-DNA-9_sbin_16_k141_1462962_length_821625_cov_20.5704	521	570611	573655	-1	D										FAD linked oxidases, C-terminal domain [PF02913.22]; FAD binding domain [PF01565.26]; 4Fe-4S dicluster domain [PF13183.9]			0
HY4_GJ-DNA-9_sbin_16_HY4_GJ-DNA-9_sbin_16_k141_1462962_length_821625_cov_20.5704_522	HY4_GJ-DNA-9_sbin_16	HY4_GJ-DNA-9_sbin_16_k141_1462962_length_821625_cov_20.5704	522	573803	574012	1	D										Putative transmembrane protein (PGPGW) [PF09656.13]			0
HY4_GJ-DNA-9_sbin_16_HY4_GJ-DNA-9_sbin_16_k141_1462962_length_821625_cov_20.5704_523	HY4_GJ-DNA-9_sbin_16	HY4_GJ-DNA-9_sbin_16_k141_1462962_length_821625_cov_20.5704	523	574112	576487	-1	C	K01007	pyruvate, water dikinase [EC:2.7.9.2]								Pyruvate phosphate dikinase, AMP/ATP-binding domain [PF01326.22]; PEP-utilising enzyme, PEP-binding domain [PF02896.21]; PEP-utilising enzyme, mobile domain [PF00391.26]			0
HY4_GJ-DNA-9_sbin_16_HY4_GJ-DNA-9_sbin_16_k141_1462962_length_821625_cov_20.5704_524	HY4_GJ-DNA-9_sbin_16	HY4_GJ-DNA-9_sbin_16_k141_1462962_length_821625_cov_20.5704	524	576641	577450	1	C	K09773	[pyruvate, water dikinase]-phosphate phosphotransferase / [pyruvate, water dikinase] kinase [EC:2.7.4.28 2.7.11.33]								Kinase/pyrophosphorylase [PF03618.17]			0
HY4_GJ-DNA-9_sbin_16_HY4_GJ-DNA-9_sbin_16_k141_1462962_length_821625_cov_20.5704_525	HY4_GJ-DNA-9_sbin_16	HY4_GJ-DNA-9_sbin_16_k141_1462962_length_821625_cov_20.5704	525	577531	578880	-1	C	K01626	3-deoxy-7-phosphoheptulonate synthase [EC:2.5.1.54]								Class-II DAHP synthetase family [PF01474.19]			0
HY4_GJ-DNA-9_sbin_16_HY4_GJ-DNA-9_sbin_16_k141_1462962_length_821625_cov_20.5704_526	HY4_GJ-DNA-9_sbin_16	HY4_GJ-DNA-9_sbin_16_k141_1462962_length_821625_cov_20.5704	526	579315	580190	1	C	K10748	DNA replication terminus site-binding protein								DNA replication terminus site-binding protein (Ter protein) [PF05472.14]			0
HY4_GJ-DNA-9_sbin_16_HY4_GJ-DNA-9_sbin_16_k141_1462962_length_821625_cov_20.5704_527	HY4_GJ-DNA-9_sbin_16	HY4_GJ-DNA-9_sbin_16_k141_1462962_length_821625_cov_20.5704	527	580257	581513	-1	E													0
HY4_GJ-DNA-9_sbin_16_HY4_GJ-DNA-9_sbin_16_k141_1462962_length_821625_cov_20.5704_528	HY4_GJ-DNA-9_sbin_16	HY4_GJ-DNA-9_sbin_16_k141_1462962_length_821625_cov_20.5704	528	582242	583480	1	C	K03496	chromosome partitioning protein								AAA domain [PF13614.9]; ATPase MipZ [PF09140.14]; Cellulose biosynthesis protein BcsQ [PF06564.15]; NUBPL iron-transfer P-loop NTPase [PF10609.12]; VirC1 protein [PF07015.14]; CobQ/CobB/MinD/ParA nucleotide binding domain [PF01656.26]			0
HY4_GJ-DNA-9_sbin_16_HY4_GJ-DNA-9_sbin_16_k141_1462962_length_821625_cov_20.5704_529	HY4_GJ-DNA-9_sbin_16	HY4_GJ-DNA-9_sbin_16_k141_1462962_length_821625_cov_20.5704	529	583486	584457	1	E													0
HY4_GJ-DNA-9_sbin_16_HY4_GJ-DNA-9_sbin_16_k141_1462962_length_821625_cov_20.5704_530	HY4_GJ-DNA-9_sbin_16	HY4_GJ-DNA-9_sbin_16_k141_1462962_length_821625_cov_20.5704	530	584874	588014	1	D										SNF2-related domain [PF00176.26]; Helicase conserved C-terminal domain [PF00271.34]			0
HY4_GJ-DNA-9_sbin_16_HY4_GJ-DNA-9_sbin_16_k141_1462962_length_821625_cov_20.5704_531	HY4_GJ-DNA-9_sbin_16	HY4_GJ-DNA-9_sbin_16_k141_1462962_length_821625_cov_20.5704	531	588242	589708	1	C	K09760	DNA recombination protein RmuC								RmuC family [PF02646.19]			0
HY4_GJ-DNA-9_sbin_16_HY4_GJ-DNA-9_sbin_16_k141_1462962_length_821625_cov_20.5704_532	HY4_GJ-DNA-9_sbin_16	HY4_GJ-DNA-9_sbin_16_k141_1462962_length_821625_cov_20.5704	532	589768	590472	-1	E													0
HY4_GJ-DNA-9_sbin_16_HY4_GJ-DNA-9_sbin_16_k141_1462962_length_821625_cov_20.5704_533	HY4_GJ-DNA-9_sbin_16	HY4_GJ-DNA-9_sbin_16_k141_1462962_length_821625_cov_20.5704	533	590598	591167	1	D			MER0173471	C56	MER0173471 - family C56 non-peptidase homologues (Pseudoalteromonas tunicata) [C56.UNW]#C56#{peptidase unit: 5-168}~source ZP_01131926~	FALSE	0.632	206	2.84e-59	DJ-1/PfpI family [PF01965.27]			0
HY4_GJ-DNA-9_sbin_16_HY4_GJ-DNA-9_sbin_16_k141_1462962_length_821625_cov_20.5704_534	HY4_GJ-DNA-9_sbin_16	HY4_GJ-DNA-9_sbin_16_k141_1462962_length_821625_cov_20.5704	534	591162	592046	-1	D										LysR substrate binding domain [PF03466.23]; Bacterial regulatory helix-turn-helix protein, lysR family [PF00126.30]			0
HY4_GJ-DNA-9_sbin_16_HY4_GJ-DNA-9_sbin_16_k141_1462962_length_821625_cov_20.5704_535	HY4_GJ-DNA-9_sbin_16	HY4_GJ-DNA-9_sbin_16_k141_1462962_length_821625_cov_20.5704	535	592141	592629	1	D										Protein of unknown function (DUF2938) [PF11158.11]			0
HY4_GJ-DNA-9_sbin_16_HY4_GJ-DNA-9_sbin_16_k141_1462962_length_821625_cov_20.5704_536	HY4_GJ-DNA-9_sbin_16	HY4_GJ-DNA-9_sbin_16_k141_1462962_length_821625_cov_20.5704	536	592639	593271	1	C	K00569	thiopurine S-methyltransferase [EC:2.1.1.67]								Thiopurine S-methyltransferase (TPMT) [PF05724.14]			0
HY4_GJ-DNA-9_sbin_16_HY4_GJ-DNA-9_sbin_16_k141_1462962_length_821625_cov_20.5704_537	HY4_GJ-DNA-9_sbin_16	HY4_GJ-DNA-9_sbin_16_k141_1462962_length_821625_cov_20.5704	537	593384	594184	1	C	K15777	4,5-DOPA dioxygenase extradiol [EC:1.13.11.-]								Catalytic LigB subunit of aromatic ring-opening dioxygenase [PF02900.21]			0
HY4_GJ-DNA-9_sbin_16_HY4_GJ-DNA-9_sbin_16_k141_1462962_length_821625_cov_20.5704_538	HY4_GJ-DNA-9_sbin_16	HY4_GJ-DNA-9_sbin_16_k141_1462962_length_821625_cov_20.5704	538	594273	596600	1	C	K01278	dipeptidyl-peptidase 4 [EC:3.4.14.5]	MER1000869	S09B	MER1000869 - dipeptidyl-peptidase 4 (bacteria-type 2) (Pseudoalteromonas lipolytica) [S09.013]#S09B#{peptidase unit: 510-764}~source Z5XP99~	TRUE	1	541	4.968e-165	Dipeptidyl peptidase IV (DPP IV) N-terminal region [PF00930.24]; Prolyl oligopeptidase family [PF00326.24]; BD-FAE [PF20434.1]; X-Pro dipeptidyl-peptidase (S15 family) [PF02129.21]; Dienelactone hydrolase family [PF01738.21]; Esterase FrsA-like [PF06500.14]; Putative esterase [PF00756.23]; Chlorophyllase enzyme [PF12740.10]; Abhydrolase family [PF12715.10]; Acetyl xylan esterase (AXE1) [PF05448.15]			0
HY4_GJ-DNA-9_sbin_16_HY4_GJ-DNA-9_sbin_16_k141_1462962_length_821625_cov_20.5704_539	HY4_GJ-DNA-9_sbin_16	HY4_GJ-DNA-9_sbin_16_k141_1462962_length_821625_cov_20.5704	539	597182	598360	1	D										Alginate export [PF13372.9]; Campylobacter major outer membrane protein [PF05538.14]			0
HY4_GJ-DNA-9_sbin_16_HY4_GJ-DNA-9_sbin_16_k141_1462962_length_821625_cov_20.5704_540	HY4_GJ-DNA-9_sbin_16	HY4_GJ-DNA-9_sbin_16_k141_1462962_length_821625_cov_20.5704	540	598397	600928	1	C	K00362	nitrite reductase (NADH) large subunit [EC:1.7.1.15]								Pyridine nucleotide-disulphide oxidoreductase [PF07992.17]; Nitrite and sulphite reductase 4Fe-4S domain [PF01077.25]; Rubredoxin NAD+ reductase C-terminal domain [PF18267.4]; Pyridine nucleotide-disulphide oxidoreductase [PF00070.30]; BFD-like [2Fe-2S] binding domain [PF04324.18]; Nitrite/Sulfite reductase ferredoxin-like half domain [PF03460.20]			0
HY4_GJ-DNA-9_sbin_16_HY4_GJ-DNA-9_sbin_16_k141_1462962_length_821625_cov_20.5704_541	HY4_GJ-DNA-9_sbin_16	HY4_GJ-DNA-9_sbin_16_k141_1462962_length_821625_cov_20.5704	541	600938	601300	1	C	K00363	nitrite reductase (NADH) small subunit [EC:1.7.1.15]								Rieske-like [2Fe-2S] domain [PF13806.9]			0
HY4_GJ-DNA-9_sbin_16_HY4_GJ-DNA-9_sbin_16_k141_1462962_length_821625_cov_20.5704_542	HY4_GJ-DNA-9_sbin_16	HY4_GJ-DNA-9_sbin_16_k141_1462962_length_821625_cov_20.5704	542	601337	602257	1	C	K02303	uroporphyrin-III C-methyltransferase [EC:2.1.1.107]								Tetrapyrrole (Corrin/Porphyrin) Methylases [PF00590.23]			0
HY4_GJ-DNA-9_sbin_16_HY4_GJ-DNA-9_sbin_16_k141_1462962_length_821625_cov_20.5704_543	HY4_GJ-DNA-9_sbin_16	HY4_GJ-DNA-9_sbin_16_k141_1462962_length_821625_cov_20.5704	543	602388	603575	-1	D										Nitrate and nitrite sensing [PF08376.13]; ANTAR domain [PF03861.17]			0
HY4_GJ-DNA-9_sbin_16_HY4_GJ-DNA-9_sbin_16_k141_1462962_length_821625_cov_20.5704_544	HY4_GJ-DNA-9_sbin_16	HY4_GJ-DNA-9_sbin_16_k141_1462962_length_821625_cov_20.5704	544	604202	605053	1	C	K21993	formate transporter								Formate/nitrite transporter [PF01226.20]			0
HY4_GJ-DNA-9_sbin_16_HY4_GJ-DNA-9_sbin_16_k141_1462962_length_821625_cov_20.5704_545	HY4_GJ-DNA-9_sbin_16	HY4_GJ-DNA-9_sbin_16_k141_1462962_length_821625_cov_20.5704	545	605066	606796	1	D										Protein kinase domain [PF00069.28]; Protein tyrosine and serine/threonine kinase [PF07714.20]; Protein phosphatase 2C [PF13672.9]; Kinase-like [PF14531.9]; Lipopolysaccharide kinase (Kdo/WaaP) family [PF06293.17]			0
HY4_GJ-DNA-9_sbin_16_HY4_GJ-DNA-9_sbin_16_k141_1462962_length_821625_cov_20.5704_546	HY4_GJ-DNA-9_sbin_16	HY4_GJ-DNA-9_sbin_16_k141_1462962_length_821625_cov_20.5704	546	607039	607893	-1	D										Bacterial regulatory helix-turn-helix protein, lysR family [PF00126.30]			0
HY4_GJ-DNA-9_sbin_16_HY4_GJ-DNA-9_sbin_16_k141_1462962_length_821625_cov_20.5704_547	HY4_GJ-DNA-9_sbin_16	HY4_GJ-DNA-9_sbin_16_k141_1462962_length_821625_cov_20.5704	547	608012	608674	1	C	K01118	FMN-dependent NADH-azoreductase [EC:1.7.1.17]								Flavodoxin-like fold [PF02525.20]; NADPH-dependent FMN reductase [PF03358.18]			0
HY4_GJ-DNA-9_sbin_16_HY4_GJ-DNA-9_sbin_16_k141_1462962_length_821625_cov_20.5704_548	HY4_GJ-DNA-9_sbin_16	HY4_GJ-DNA-9_sbin_16_k141_1462962_length_821625_cov_20.5704	548	608998	611967	1	C	K02014	iron complex outermembrane recepter protein	MER0234543	I39	MER0234543 - family I39 unassigned peptidase inhibitors (Pseudoxanthomonas suwonensis) [I39.UPW]#I39#{inhibitor unit: 35-175}~source YP_004145827~	FALSE	0.379	99	2.364e-19	TonB dependent receptor [PF00593.27]; TonB-dependent Receptor Plug Domain [PF07715.18]			0
HY4_GJ-DNA-9_sbin_16_HY4_GJ-DNA-9_sbin_16_k141_1462962_length_821625_cov_20.5704_549	HY4_GJ-DNA-9_sbin_16	HY4_GJ-DNA-9_sbin_16_k141_1462962_length_821625_cov_20.5704	549	612028	613599	1	C	K06015	N-acyl-D-amino-acid deacylase [EC:3.5.1.81]	MER0145218	M38	MER0145218 - family M38 non-peptidase homologues (Shewanella piezotolerans) [M38.UNW]#M38#{peptidase unit: 71-465}~source ACJ28867~	TRUE	0.531	397	1.992e-119	Amidohydrolase family [PF07969.14]; Amidohydrolase family [PF01979.23]			0
HY4_GJ-DNA-9_sbin_16_HY4_GJ-DNA-9_sbin_16_k141_1462962_length_821625_cov_20.5704_550	HY4_GJ-DNA-9_sbin_16	HY4_GJ-DNA-9_sbin_16_k141_1462962_length_821625_cov_20.5704	550	613605	616154	1	D			MER0083368	M14B	MER0083368 - subfamily M14B non-peptidase homologues (Dokdonia donghaensis) [M14.UNB]#M14B#{peptidase unit: 57-418}~source EAQ39964~	FALSE	0.429	275	1.356e-74	Zinc carboxypeptidase [PF00246.27]			0
HY4_GJ-DNA-9_sbin_16_HY4_GJ-DNA-9_sbin_16_k141_1462962_length_821625_cov_20.5704_551	HY4_GJ-DNA-9_sbin_16	HY4_GJ-DNA-9_sbin_16_k141_1462962_length_821625_cov_20.5704	551	616233	617957	1	C	K18218	tetracycline resistance efflux pump								Na+/H+ antiporter family [PF03553.17]			0
HY4_GJ-DNA-9_sbin_16_HY4_GJ-DNA-9_sbin_16_k141_1462962_length_821625_cov_20.5704_552	HY4_GJ-DNA-9_sbin_16	HY4_GJ-DNA-9_sbin_16_k141_1462962_length_821625_cov_20.5704	552	617974	618849	1	D										Bacterial regulatory helix-turn-helix protein, lysR family [PF00126.30]			0
HY4_GJ-DNA-9_sbin_16_HY4_GJ-DNA-9_sbin_16_k141_1462962_length_821625_cov_20.5704_553	HY4_GJ-DNA-9_sbin_16	HY4_GJ-DNA-9_sbin_16_k141_1462962_length_821625_cov_20.5704	553	618971	619969	1	D										Domain of unknown function (DUF1611_C) P-loop domain [PF07755.14]; Domain of unknown function (DUF1611_N) Rossmann-like domain [PF17396.5]			0
HY4_GJ-DNA-9_sbin_16_HY4_GJ-DNA-9_sbin_16_k141_1462962_length_821625_cov_20.5704_554	HY4_GJ-DNA-9_sbin_16	HY4_GJ-DNA-9_sbin_16_k141_1462962_length_821625_cov_20.5704	554	619963	621042	1	C	K19802	L-Ala-D/L-Glu epimerase [EC:5.1.1.20]								Enolase C-terminal domain-like [PF13378.9]; Mandelate racemase / muconate lactonizing enzyme, N-terminal domain [PF02746.19]			0
HY4_GJ-DNA-9_sbin_16_HY4_GJ-DNA-9_sbin_16_k141_1462962_length_821625_cov_20.5704_555	HY4_GJ-DNA-9_sbin_16	HY4_GJ-DNA-9_sbin_16_k141_1462962_length_821625_cov_20.5704	555	621100	621558	-1	D										Integron-associated effector binding protein [PF14526.9]			0
HY4_GJ-DNA-9_sbin_16_HY4_GJ-DNA-9_sbin_16_k141_1462962_length_821625_cov_20.5704_556	HY4_GJ-DNA-9_sbin_16	HY4_GJ-DNA-9_sbin_16_k141_1462962_length_821625_cov_20.5704	556	621749	622375	1	E													0
HY4_GJ-DNA-9_sbin_16_HY4_GJ-DNA-9_sbin_16_k141_1462962_length_821625_cov_20.5704_557	HY4_GJ-DNA-9_sbin_16	HY4_GJ-DNA-9_sbin_16_k141_1462962_length_821625_cov_20.5704	557	622360	623247	1	C	K00797	spermidine synthase [EC:2.5.1.16]								Spermine/spermidine synthase domain [PF01564.20]; Methyltransferase domain [PF13649.9]; O-methyltransferase [PF01596.20]; Methyltransferase domain [PF13847.9]; Methyltransferase small domain [PF05175.17]			0
HY4_GJ-DNA-9_sbin_16_HY4_GJ-DNA-9_sbin_16_k141_1462962_length_821625_cov_20.5704_558	HY4_GJ-DNA-9_sbin_16	HY4_GJ-DNA-9_sbin_16_k141_1462962_length_821625_cov_20.5704	558	623244	623720	1	C	K02199	cytochrome c biogenesis protein CcmG, thiol:disulfide interchange protein DsbE								Redoxin [PF08534.13]; AhpC/TSA family [PF00578.24]; Thioredoxin-like [PF13905.9]; Thioredoxin-like domain [PF13098.9]; Thioredoxin [PF00085.23]; SpoIIIAH-like protein [PF12685.10]; Thioredoxin-like [PF13899.9]; F plasmid transfer operon protein [PF13728.9]			0
HY4_GJ-DNA-9_sbin_16_HY4_GJ-DNA-9_sbin_16_k141_1462962_length_821625_cov_20.5704_559	HY4_GJ-DNA-9_sbin_16	HY4_GJ-DNA-9_sbin_16_k141_1462962_length_821625_cov_20.5704	559	623852	624328	1	C	K06075	MarR family transcriptional regulator, transcriptional regulator for hemolysin								MarR family [PF01047.25]; MarR family [PF12802.10]; Winged helix DNA-binding domain [PF13463.9]			0
HY4_GJ-DNA-9_sbin_16_HY4_GJ-DNA-9_sbin_16_k141_1462962_length_821625_cov_20.5704_560	HY4_GJ-DNA-9_sbin_16	HY4_GJ-DNA-9_sbin_16_k141_1462962_length_821625_cov_20.5704	560	624333	625394	1	D										Barrel-sandwich domain of CusB or HlyD membrane-fusion [PF16576.8]; Cation efflux system protein CusB domain 1 [PF00529.23]; HlyD family secretion protein [PF13437.9]			0
HY4_GJ-DNA-9_sbin_16_HY4_GJ-DNA-9_sbin_16_k141_1462962_length_821625_cov_20.5704_561	HY4_GJ-DNA-9_sbin_16	HY4_GJ-DNA-9_sbin_16_k141_1462962_length_821625_cov_20.5704	561	625408	626442	1	D										Protein of unknown function (DUF2955) [PF11168.11]			0
HY4_GJ-DNA-9_sbin_16_HY4_GJ-DNA-9_sbin_16_k141_1462962_length_821625_cov_20.5704_562	HY4_GJ-DNA-9_sbin_16	HY4_GJ-DNA-9_sbin_16_k141_1462962_length_821625_cov_20.5704	562	626473	626796	-1	D										Carbohydrate binding domain [PF02839.17]			0
HY4_GJ-DNA-9_sbin_16_HY4_GJ-DNA-9_sbin_16_k141_1462962_length_821625_cov_20.5704_563	HY4_GJ-DNA-9_sbin_16	HY4_GJ-DNA-9_sbin_16_k141_1462962_length_821625_cov_20.5704	563	626930	627343	-1	C	K15034	ribosome-associated protein								RF-1 domain [PF00472.23]			0
HY4_GJ-DNA-9_sbin_16_HY4_GJ-DNA-9_sbin_16_k141_1462962_length_821625_cov_20.5704_564	HY4_GJ-DNA-9_sbin_16	HY4_GJ-DNA-9_sbin_16_k141_1462962_length_821625_cov_20.5704	564	627455	628015	1	E													0
HY4_GJ-DNA-9_sbin_16_HY4_GJ-DNA-9_sbin_16_k141_1462962_length_821625_cov_20.5704_565	HY4_GJ-DNA-9_sbin_16	HY4_GJ-DNA-9_sbin_16_k141_1462962_length_821625_cov_20.5704	565	628061	628795	-1	D										Phytanoyl-CoA dioxygenase (PhyH) [PF05721.16]			0
HY4_GJ-DNA-9_sbin_16_HY4_GJ-DNA-9_sbin_16_k141_1462962_length_821625_cov_20.5704_566	HY4_GJ-DNA-9_sbin_16	HY4_GJ-DNA-9_sbin_16_k141_1462962_length_821625_cov_20.5704	566	628800	629381	-1	C	K21929	uracil-DNA glycosylase [EC:3.2.2.27]								Uracil DNA glycosylase superfamily [PF03167.22]			0
HY4_GJ-DNA-9_sbin_16_HY4_GJ-DNA-9_sbin_16_k141_1462962_length_821625_cov_20.5704_567	HY4_GJ-DNA-9_sbin_16	HY4_GJ-DNA-9_sbin_16_k141_1462962_length_821625_cov_20.5704	567	629401	629763	-1	C	K06996	uncharacterized protein								Glyoxalase-like domain [PF18029.4]; Glyoxalase-like domain [PF12681.10]; Glyoxalase/Bleomycin resistance protein/Dioxygenase superfamily [PF00903.28]			0
HY4_GJ-DNA-9_sbin_16_HY4_GJ-DNA-9_sbin_16_k141_1462962_length_821625_cov_20.5704_568	HY4_GJ-DNA-9_sbin_16	HY4_GJ-DNA-9_sbin_16_k141_1462962_length_821625_cov_20.5704	568	629773	630465	-1	C	K25316	amino-acid racemase [EC:5.1.1.10]								Asp/Glu/Hydantoin racemase [PF01177.25]			0
HY4_GJ-DNA-9_sbin_16_HY4_GJ-DNA-9_sbin_16_k141_1462962_length_821625_cov_20.5704_569	HY4_GJ-DNA-9_sbin_16	HY4_GJ-DNA-9_sbin_16_k141_1462962_length_821625_cov_20.5704	569	630672	631013	1	E													0
HY4_GJ-DNA-9_sbin_16_HY4_GJ-DNA-9_sbin_16_k141_1462962_length_821625_cov_20.5704_570	HY4_GJ-DNA-9_sbin_16	HY4_GJ-DNA-9_sbin_16_k141_1462962_length_821625_cov_20.5704	570	631010	632611	1	D										PepSY-associated TM region [PF03929.19]			0
HY4_GJ-DNA-9_sbin_16_HY4_GJ-DNA-9_sbin_16_k141_1462962_length_821625_cov_20.5704_571	HY4_GJ-DNA-9_sbin_16	HY4_GJ-DNA-9_sbin_16_k141_1462962_length_821625_cov_20.5704	571	632608	632943	1	D										Protein of unknown function (DUF3325) [PF11804.11]			0
HY4_GJ-DNA-9_sbin_16_HY4_GJ-DNA-9_sbin_16_k141_1462962_length_821625_cov_20.5704_572	HY4_GJ-DNA-9_sbin_16	HY4_GJ-DNA-9_sbin_16_k141_1462962_length_821625_cov_20.5704	572	633117	633650	-1	C	K03098	apolipoprotein D and lipocalin family protein								Lipocalin-like domain [PF08212.15]; Lipocalin / cytosolic fatty-acid binding protein family [PF00061.26]			0
HY4_GJ-DNA-9_sbin_16_HY4_GJ-DNA-9_sbin_16_k141_1462962_length_821625_cov_20.5704_573	HY4_GJ-DNA-9_sbin_16	HY4_GJ-DNA-9_sbin_16_k141_1462962_length_821625_cov_20.5704	573	633755	634207	1	C	K09768	uncharacterized protein								Uncharacterized BCR, YaiI/YqxD family COG1671 [PF02639.17]			0
HY4_GJ-DNA-9_sbin_16_HY4_GJ-DNA-9_sbin_16_k141_1462962_length_821625_cov_20.5704_574	HY4_GJ-DNA-9_sbin_16	HY4_GJ-DNA-9_sbin_16_k141_1462962_length_821625_cov_20.5704	574	634204	634743	1	E													0
HY4_GJ-DNA-9_sbin_16_HY4_GJ-DNA-9_sbin_16_k141_1462962_length_821625_cov_20.5704_575	HY4_GJ-DNA-9_sbin_16	HY4_GJ-DNA-9_sbin_16_k141_1462962_length_821625_cov_20.5704	575	634818	635186	1	C	K03413	two-component system, chemotaxis family, chemotaxis protein CheY								Response regulator receiver domain [PF00072.27]			0
HY4_GJ-DNA-9_sbin_16_HY4_GJ-DNA-9_sbin_16_k141_1462962_length_821625_cov_20.5704_576	HY4_GJ-DNA-9_sbin_16	HY4_GJ-DNA-9_sbin_16_k141_1462962_length_821625_cov_20.5704	576	635216	636028	1	C	K02030	polar amino acid transport system substrate-binding protein								Bacterial extracellular solute-binding proteins, family 3 [PF00497.23]			0
HY4_GJ-DNA-9_sbin_16_HY4_GJ-DNA-9_sbin_16_k141_1462962_length_821625_cov_20.5704_577	HY4_GJ-DNA-9_sbin_16	HY4_GJ-DNA-9_sbin_16_k141_1462962_length_821625_cov_20.5704	577	636144	637841	1	C	K00681	gamma-glutamyltranspeptidase / glutathione hydrolase [EC:2.3.2.2 3.4.19.13]	MER1100987	T03	MER1100987 - family T3 unassigned peptidases (Pseudoalteromonas lipolytica) [T03.UPW]#T03#{peptidase unit: 40-553}~source Z5XQT0~	TRUE	0.975	1058	0	Gamma-glutamyltranspeptidase [PF01019.24]			0
HY4_GJ-DNA-9_sbin_16_HY4_GJ-DNA-9_sbin_16_k141_1462962_length_821625_cov_20.5704_578	HY4_GJ-DNA-9_sbin_16	HY4_GJ-DNA-9_sbin_16_k141_1462962_length_821625_cov_20.5704	578	638271	638933	-1	C	K15256	tRNA (cmo5U34)-methyltransferase [EC:2.1.1.-]								Methyltransferase domain [PF13847.9]; Methyltransferase domain [PF08242.15]; Methyltransferase domain [PF13649.9]; Methyltransferase domain [PF08241.15]; O-methyltransferase domain [PF00891.21]; ubiE/COQ5 methyltransferase family [PF01209.21]; Methyltransferase domain [PF13489.9]; Methyltransferase small domain [PF05175.17]; Mycolic acid cyclopropane synthetase [PF02353.23]			0
HY4_GJ-DNA-9_sbin_16_HY4_GJ-DNA-9_sbin_16_k141_1462962_length_821625_cov_20.5704_579	HY4_GJ-DNA-9_sbin_16	HY4_GJ-DNA-9_sbin_16_k141_1462962_length_821625_cov_20.5704	579	638943	642593	-1	C	K03546	DNA repair protein SbcC/Rad50								AAA domain [PF13476.9]; SbcC/RAD50-like, Walker B motif [PF13558.9]; P-loop containing region of AAA domain [PF13555.9]; RecF/RecN/SMC N terminal domain [PF02463.22]			0
HY4_GJ-DNA-9_sbin_16_HY4_GJ-DNA-9_sbin_16_k141_1462962_length_821625_cov_20.5704_580	HY4_GJ-DNA-9_sbin_16	HY4_GJ-DNA-9_sbin_16_k141_1462962_length_821625_cov_20.5704	580	642590	643822	-1	C	K03547	DNA repair protein SbcD/Mre11								Calcineurin-like phosphoesterase superfamily domain [PF12850.10]			0
HY4_GJ-DNA-9_sbin_16_HY4_GJ-DNA-9_sbin_16_k141_1462962_length_821625_cov_20.5704_581	HY4_GJ-DNA-9_sbin_16	HY4_GJ-DNA-9_sbin_16_k141_1462962_length_821625_cov_20.5704	581	643891	644187	-1	E													0
HY4_GJ-DNA-9_sbin_16_HY4_GJ-DNA-9_sbin_16_k141_1462962_length_821625_cov_20.5704_582	HY4_GJ-DNA-9_sbin_16	HY4_GJ-DNA-9_sbin_16_k141_1462962_length_821625_cov_20.5704	582	644263	644499	-1	E													0
HY4_GJ-DNA-9_sbin_16_HY4_GJ-DNA-9_sbin_16_k141_1462962_length_821625_cov_20.5704_583	HY4_GJ-DNA-9_sbin_16	HY4_GJ-DNA-9_sbin_16_k141_1462962_length_821625_cov_20.5704	583	644761	647199	1	D			MER0230129	M01	MER0230129 - family M1 unassigned peptidases (Pseudoalteromonas sp. SM9913) [M01.UPW]#M01#{peptidase unit: 364-586}~source YP_004065007~	TRUE	0.994	470	2.996e-140	Peptidase family M1 domain [PF01433.23]			0
HY4_GJ-DNA-9_sbin_16_HY4_GJ-DNA-9_sbin_16_k141_1462962_length_821625_cov_20.5704_584	HY4_GJ-DNA-9_sbin_16	HY4_GJ-DNA-9_sbin_16_k141_1462962_length_821625_cov_20.5704	584	647199	647696	1	D										Domain of unknown function (DUF6702) [PF20420.1]			0
HY4_GJ-DNA-9_sbin_16_HY4_GJ-DNA-9_sbin_16_k141_1462962_length_821625_cov_20.5704_585	HY4_GJ-DNA-9_sbin_16	HY4_GJ-DNA-9_sbin_16_k141_1462962_length_821625_cov_20.5704	585	647785	648447	1	D										Haloacid dehalogenase-like hydrolase [PF13419.9]; haloacid dehalogenase-like hydrolase [PF00702.29]			0
HY4_GJ-DNA-9_sbin_16_HY4_GJ-DNA-9_sbin_16_k141_1462962_length_821625_cov_20.5704_586	HY4_GJ-DNA-9_sbin_16	HY4_GJ-DNA-9_sbin_16_k141_1462962_length_821625_cov_20.5704	586	648621	649346	1	C	K18189	translational activator of cytochrome c oxidase 1	MER1153440	M20A	MER1153440 - subfamily M20A non-peptidase homologues (Paraoerskovia marina) [M20.UNA]#M20A#{peptidase unit: 39-214}~source WP_029253489~	FALSE	0.347	96	1.523e-20	Transcriptional regulator [PF01709.23]			0
HY4_GJ-DNA-9_sbin_16_HY4_GJ-DNA-9_sbin_16_k141_1462962_length_821625_cov_20.5704_587	HY4_GJ-DNA-9_sbin_16	HY4_GJ-DNA-9_sbin_16_k141_1462962_length_821625_cov_20.5704	587	649675	649833	1	E													0
HY4_GJ-DNA-9_sbin_16_HY4_GJ-DNA-9_sbin_16_k141_1462962_length_821625_cov_20.5704_588	HY4_GJ-DNA-9_sbin_16	HY4_GJ-DNA-9_sbin_16_k141_1462962_length_821625_cov_20.5704	588	649763	651940	-1	C	K01638	malate synthase [EC:2.3.3.9]								Malate synthase [PF01274.25]			0
HY4_GJ-DNA-9_sbin_16_HY4_GJ-DNA-9_sbin_16_k141_1462962_length_821625_cov_20.5704_589	HY4_GJ-DNA-9_sbin_16	HY4_GJ-DNA-9_sbin_16_k141_1462962_length_821625_cov_20.5704	589	652175	653776	1	C	K01637	isocitrate lyase [EC:4.1.3.1]								Isocitrate lyase family [PF00463.24]; Phosphoenolpyruvate phosphomutase [PF13714.9]			0
HY4_GJ-DNA-9_sbin_16_HY4_GJ-DNA-9_sbin_16_k141_1462962_length_821625_cov_20.5704_590	HY4_GJ-DNA-9_sbin_16	HY4_GJ-DNA-9_sbin_16_k141_1462962_length_821625_cov_20.5704	590	653811	654158	1	E													0
HY4_GJ-DNA-9_sbin_16_HY4_GJ-DNA-9_sbin_16_k141_1462962_length_821625_cov_20.5704_591	HY4_GJ-DNA-9_sbin_16	HY4_GJ-DNA-9_sbin_16_k141_1462962_length_821625_cov_20.5704	591	654642	656669	-1	C	K01303	acylaminoacyl-peptidase [EC:3.4.19.1]	MER0992699	S09A	MER0992699 - subfamily S9A non-peptidase homologues (Pseudoalteromonas lipolytica) [S09.UNA]#S09A#{peptidase unit: 417-658}~source Z5XNR4~	TRUE	1	515	1.176e-157	Prolyl oligopeptidase family [PF00326.24]; Acetyl xylan esterase (AXE1) [PF05448.15]; Dipeptidyl peptidase IV (DPP IV) N-terminal region [PF00930.24]; BD-FAE [PF20434.1]; Prolyl oligopeptidase, N-terminal beta-propeller domain [PF02897.18]; Serine aminopeptidase, S33 [PF12146.11]			0
HY4_GJ-DNA-9_sbin_16_HY4_GJ-DNA-9_sbin_16_k141_1462962_length_821625_cov_20.5704_592	HY4_GJ-DNA-9_sbin_16	HY4_GJ-DNA-9_sbin_16_k141_1462962_length_821625_cov_20.5704	592	656819	657196	1	D										Glyoxalase-like domain [PF12681.10]; Glyoxalase-like domain [PF18029.4]			0
HY4_GJ-DNA-9_sbin_16_HY4_GJ-DNA-9_sbin_16_k141_1462962_length_821625_cov_20.5704_593	HY4_GJ-DNA-9_sbin_16	HY4_GJ-DNA-9_sbin_16_k141_1462962_length_821625_cov_20.5704	593	657717	658700	1	E													0
HY4_GJ-DNA-9_sbin_16_HY4_GJ-DNA-9_sbin_16_k141_1462962_length_821625_cov_20.5704_594	HY4_GJ-DNA-9_sbin_16	HY4_GJ-DNA-9_sbin_16_k141_1462962_length_821625_cov_20.5704	594	658757	659614	-1	C	K00824	D-alanine transaminase [EC:2.6.1.21]								Amino-transferase class IV [PF01063.22]			0
HY4_GJ-DNA-9_sbin_16_HY4_GJ-DNA-9_sbin_16_k141_1462962_length_821625_cov_20.5704_595	HY4_GJ-DNA-9_sbin_16	HY4_GJ-DNA-9_sbin_16_k141_1462962_length_821625_cov_20.5704	595	659617	660471	-1	C	K22210	D-glutamate cyclase [EC:4.2.1.48]								Domain of unknown function (DUF4392) [PF14336.9]			0
HY4_GJ-DNA-9_sbin_16_HY4_GJ-DNA-9_sbin_16_k141_1462962_length_821625_cov_20.5704_596	HY4_GJ-DNA-9_sbin_16	HY4_GJ-DNA-9_sbin_16_k141_1462962_length_821625_cov_20.5704	596	660456	661193	-1	C	K07160	5-oxoprolinase (ATP-hydrolysing) subunit A [EC:3.5.2.9]								LamB/YcsF family [PF03746.19]			0
HY4_GJ-DNA-9_sbin_16_HY4_GJ-DNA-9_sbin_16_k141_1462962_length_821625_cov_20.5704_597	HY4_GJ-DNA-9_sbin_16	HY4_GJ-DNA-9_sbin_16_k141_1462962_length_821625_cov_20.5704	597	661195	661992	-1	C	K22210	D-glutamate cyclase [EC:4.2.1.48]								D-glutamate cyclase [PF07286.15]			0
HY4_GJ-DNA-9_sbin_16_HY4_GJ-DNA-9_sbin_16_k141_1462962_length_821625_cov_20.5704_598	HY4_GJ-DNA-9_sbin_16	HY4_GJ-DNA-9_sbin_16_k141_1462962_length_821625_cov_20.5704	598	662060	663928	-1	C	K01207	beta-N-acetylhexosaminidase [EC:3.2.1.52]								Glycosyl hydrolase family 3 N terminal domain [PF00933.24]; Glycosyl hydrolase family 3 C-terminal domain [PF01915.25]	GH3	GH3 beta-glucosidase (EC 3.2.1.21); xylan 1,4-beta-xylosidase (EC 3.2.1.37); beta-glucosylceramidase (EC 3.2.1.45); beta-N-acetylhexosaminidase (EC 3.2.1.52); alpha-L-arabinofuranosidase (EC 3.2.1.55); glucan 1,4-beta-glucosidase (EC 3.2.1.74); isoprimeverose-producing oligoxyloglucan hydrolase (EC 3.2.1.120); coniferin beta-glucosidase (EC 3.2.1.126); exo-1,3-1,4-glucanase (EC 3.2.1.-); beta-N-acetylglucosaminide phosphorylases (EC 2.4.1.-); beta-1,2-glucosidase (EC 3.2.1.-); beta-1,3-glucosidase (EC 3.2.1.-); xyloglucan-specific exo-beta-1,4-glucanase / exo-xyloglucanase (EC 3.2.1.155)	0
HY4_GJ-DNA-9_sbin_16_HY4_GJ-DNA-9_sbin_16_k141_1462962_length_821625_cov_20.5704_599	HY4_GJ-DNA-9_sbin_16	HY4_GJ-DNA-9_sbin_16_k141_1462962_length_821625_cov_20.5704	599	664228	667095	1	C	K18930	D-lactate dehydrogenase								FAD linked oxidases, C-terminal domain [PF02913.22]; FAD binding domain [PF01565.26]; 4Fe-4S dicluster domain [PF13183.9]			0
HY4_GJ-DNA-9_sbin_16_HY4_GJ-DNA-9_sbin_16_k141_1462962_length_821625_cov_20.5704_600	HY4_GJ-DNA-9_sbin_16	HY4_GJ-DNA-9_sbin_16_k141_1462962_length_821625_cov_20.5704	600	667177	668364	-1	C	K10532	heparan-alpha-glucosaminide N-acetyltransferase [EC:2.3.1.78]								Domain of unknown function (DUF5009) [PF16401.8]; Heparan-alpha-glucosaminide N-acetyltransferase, catalytic [PF07786.15]			0
HY4_GJ-DNA-9_sbin_16_HY4_GJ-DNA-9_sbin_16_k141_1462962_length_821625_cov_20.5704_601	HY4_GJ-DNA-9_sbin_16	HY4_GJ-DNA-9_sbin_16_k141_1462962_length_821625_cov_20.5704	601	668664	670319	1	D										Diguanylate cyclase, GGDEF domain [PF00990.24]; Cache domain [PF02743.21]; Cation efflux system protein CusB domain 1 [PF00529.23]			0
HY4_GJ-DNA-9_sbin_16_HY4_GJ-DNA-9_sbin_16_k141_1462962_length_821625_cov_20.5704_602	HY4_GJ-DNA-9_sbin_16	HY4_GJ-DNA-9_sbin_16_k141_1462962_length_821625_cov_20.5704	602	670372	671073	1	C	K08641	zinc D-Ala-D-Ala dipeptidase [EC:3.4.13.22]	MER0919363	M15D	MER0919363 - subfamily M15D unassigned peptidases (Pseudoalteromonas lipolytica) [M15.UPD]#M15D#{peptidase unit: 72-205}~source Z5XP60~	FALSE	0.995	284	1.596e-85	D-ala-D-ala dipeptidase [PF01427.20]			0
HY4_GJ-DNA-9_sbin_16_HY4_GJ-DNA-9_sbin_16_k141_1462962_length_821625_cov_20.5704_603	HY4_GJ-DNA-9_sbin_16	HY4_GJ-DNA-9_sbin_16_k141_1462962_length_821625_cov_20.5704	603	671219	673384	-1	C	K01284	peptidyl-dipeptidase Dcp [EC:3.4.15.5]	MER0820051	M03A	MER0820051 - subfamily M3A unassigned peptidases (Pseudoalteromonas lipolytica) [M03.UPA]#M03A#{peptidase unit: 55-716}~source Z5XSN1~	TRUE	0.959	1336	0	Peptidase family M3 [PF01432.23]; Neurolysin/Thimet oligopeptidase, N-terminal domain [PF19310.2]			0
HY4_GJ-DNA-9_sbin_16_HY4_GJ-DNA-9_sbin_16_k141_1462962_length_821625_cov_20.5704_604	HY4_GJ-DNA-9_sbin_16	HY4_GJ-DNA-9_sbin_16_k141_1462962_length_821625_cov_20.5704	604	673808	674689	1	C	K09007	GTP cyclohydrolase IB [EC:3.5.4.16]								Type I GTP cyclohydrolase folE2 [PF02649.17]			0
HY4_GJ-DNA-9_sbin_16_HY4_GJ-DNA-9_sbin_16_k141_1462962_length_821625_cov_20.5704_605	HY4_GJ-DNA-9_sbin_16	HY4_GJ-DNA-9_sbin_16_k141_1462962_length_821625_cov_20.5704	605	674804	676963	1	D			MER1065074	S46	MER1065074 - family S46 unassigned peptidases (Pseudoalteromonas lipolytica) [S46.UPW]#S46#{peptidase unit: 5-717}~source Z5XM25~	TRUE	0.96	1441	0	Peptidase S46 [PF10459.12]			0
HY4_GJ-DNA-9_sbin_16_HY4_GJ-DNA-9_sbin_16_k141_1462962_length_821625_cov_20.5704_606	HY4_GJ-DNA-9_sbin_16	HY4_GJ-DNA-9_sbin_16_k141_1462962_length_821625_cov_20.5704	606	677154	677795	1	D										Thermostable hemolysin [PF12261.11]			0
HY4_GJ-DNA-9_sbin_16_HY4_GJ-DNA-9_sbin_16_k141_1462962_length_821625_cov_20.5704_607	HY4_GJ-DNA-9_sbin_16	HY4_GJ-DNA-9_sbin_16_k141_1462962_length_821625_cov_20.5704	607	677792	679951	1	D										AMP-binding enzyme [PF00501.31]; Iron-containing redox enzyme [PF14518.9]			0
HY4_GJ-DNA-9_sbin_16_HY4_GJ-DNA-9_sbin_16_k141_1462962_length_821625_cov_20.5704_608	HY4_GJ-DNA-9_sbin_16	HY4_GJ-DNA-9_sbin_16_k141_1462962_length_821625_cov_20.5704	608	679948	680724	1	D										short chain dehydrogenase [PF00106.28]; Enoyl-(Acyl carrier protein) reductase [PF13561.9]; KR domain [PF08659.13]; NmrA-like family [PF05368.16]; NAD dependent epimerase/dehydratase family [PF01370.24]; NAD(P)H-binding [PF13460.9]; Saccharopine dehydrogenase NADP binding domain [PF03435.21]			0
HY4_GJ-DNA-9_sbin_16_HY4_GJ-DNA-9_sbin_16_k141_1462962_length_821625_cov_20.5704_609	HY4_GJ-DNA-9_sbin_16	HY4_GJ-DNA-9_sbin_16_k141_1462962_length_821625_cov_20.5704	609	680745	681392	1	D										TRAP transporter T-component [PF16811.8]; Plant specific mitochondrial import receptor subunit TOM20 [PF06552.15]; Anaphase-promoting complex, cyclosome, subunit 3 [PF12895.10]			0
HY4_GJ-DNA-9_sbin_16_HY4_GJ-DNA-9_sbin_16_k141_1462962_length_821625_cov_20.5704_610	HY4_GJ-DNA-9_sbin_16	HY4_GJ-DNA-9_sbin_16_k141_1462962_length_821625_cov_20.5704	610	681396	682055	1	D										Response regulator receiver domain [PF00072.27]; Transcriptional regulatory protein, C terminal [PF00486.31]			0
HY4_GJ-DNA-9_sbin_16_HY4_GJ-DNA-9_sbin_16_k141_1462962_length_821625_cov_20.5704_611	HY4_GJ-DNA-9_sbin_16	HY4_GJ-DNA-9_sbin_16_k141_1462962_length_821625_cov_20.5704	611	682094	683365	1	D										Histidine kinase-, DNA gyrase B-, and HSP90-like ATPase [PF02518.29]; His Kinase A (phospho-acceptor) domain [PF00512.28]; GHKL domain [PF14501.9]			0
HY4_GJ-DNA-9_sbin_16_HY4_GJ-DNA-9_sbin_16_k141_1462962_length_821625_cov_20.5704_612	HY4_GJ-DNA-9_sbin_16	HY4_GJ-DNA-9_sbin_16_k141_1462962_length_821625_cov_20.5704	612	683358	683702	1	D										Cupredoxin-like domain [PF13473.9]			0
HY4_GJ-DNA-9_sbin_16_HY4_GJ-DNA-9_sbin_16_k141_1462962_length_821625_cov_20.5704_613	HY4_GJ-DNA-9_sbin_16	HY4_GJ-DNA-9_sbin_16_k141_1462962_length_821625_cov_20.5704	613	683689	684435	1	E													0
HY4_GJ-DNA-9_sbin_16_HY4_GJ-DNA-9_sbin_16_k141_1462962_length_821625_cov_20.5704_614	HY4_GJ-DNA-9_sbin_16	HY4_GJ-DNA-9_sbin_16_k141_1462962_length_821625_cov_20.5704	614	684423	685127	1	E													0
HY4_GJ-DNA-9_sbin_16_HY4_GJ-DNA-9_sbin_16_k141_1462962_length_821625_cov_20.5704_615	HY4_GJ-DNA-9_sbin_16	HY4_GJ-DNA-9_sbin_16_k141_1462962_length_821625_cov_20.5704	615	685330	685539	1	C	K03704	cold shock protein								'Cold-shock' DNA-binding domain [PF00313.25]			0
HY4_GJ-DNA-9_sbin_16_HY4_GJ-DNA-9_sbin_16_k141_1462962_length_821625_cov_20.5704_616	HY4_GJ-DNA-9_sbin_16	HY4_GJ-DNA-9_sbin_16_k141_1462962_length_821625_cov_20.5704	616	685815	686414	1	E													0
HY4_GJ-DNA-9_sbin_16_HY4_GJ-DNA-9_sbin_16_k141_1462962_length_821625_cov_20.5704_617	HY4_GJ-DNA-9_sbin_16	HY4_GJ-DNA-9_sbin_16_k141_1462962_length_821625_cov_20.5704	617	686411	687142	-1	D										Bacterial extracellular solute-binding proteins, family 3 [PF00497.23]			0
HY4_GJ-DNA-9_sbin_16_HY4_GJ-DNA-9_sbin_16_k141_1462962_length_821625_cov_20.5704_618	HY4_GJ-DNA-9_sbin_16	HY4_GJ-DNA-9_sbin_16_k141_1462962_length_821625_cov_20.5704	618	687300	688523	-1	C	K03317	concentrative nucleoside transporter, CNT family								Na+ dependent nucleoside transporter C-terminus [PF07662.16]; Na+ dependent nucleoside transporter N-terminus [PF01773.23]			0
HY4_GJ-DNA-9_sbin_16_HY4_GJ-DNA-9_sbin_16_k141_1462962_length_821625_cov_20.5704_619	HY4_GJ-DNA-9_sbin_16	HY4_GJ-DNA-9_sbin_16_k141_1462962_length_821625_cov_20.5704	619	688542	689201	-1	C	K00876	uridine kinase [EC:2.7.1.48]								Phosphoribulokinase / Uridine kinase family [PF00485.21]			0
HY4_GJ-DNA-9_sbin_16_HY4_GJ-DNA-9_sbin_16_k141_1462962_length_821625_cov_20.5704_620	HY4_GJ-DNA-9_sbin_16	HY4_GJ-DNA-9_sbin_16_k141_1462962_length_821625_cov_20.5704	620	689363	690592	1	C	K01839	phosphopentomutase [EC:5.4.2.7]								Metalloenzyme superfamily [PF01676.21]			0
HY4_GJ-DNA-9_sbin_16_HY4_GJ-DNA-9_sbin_16_k141_1462962_length_821625_cov_20.5704_621	HY4_GJ-DNA-9_sbin_16	HY4_GJ-DNA-9_sbin_16_k141_1462962_length_821625_cov_20.5704	621	690592	691293	1	C	K03784	purine-nucleoside phosphorylase [EC:2.4.2.1]								Phosphorylase superfamily [PF01048.23]			0
HY4_GJ-DNA-9_sbin_16_HY4_GJ-DNA-9_sbin_16_k141_1462962_length_821625_cov_20.5704_622	HY4_GJ-DNA-9_sbin_16	HY4_GJ-DNA-9_sbin_16_k141_1462962_length_821625_cov_20.5704	622	691606	692346	1	C	K00528	ferredoxin/flavodoxin---NADP+ reductase [EC:1.18.1.2 1.19.1.1]								Oxidoreductase NAD-binding domain [PF00175.24]; Oxidoreductase FAD-binding domain [PF00970.27]			0
HY4_GJ-DNA-9_sbin_16_HY4_GJ-DNA-9_sbin_16_k141_1462962_length_821625_cov_20.5704_623	HY4_GJ-DNA-9_sbin_16	HY4_GJ-DNA-9_sbin_16_k141_1462962_length_821625_cov_20.5704	623	692418	693236	1	E													0
HY4_GJ-DNA-9_sbin_16_HY4_GJ-DNA-9_sbin_16_k141_1462962_length_821625_cov_20.5704_624	HY4_GJ-DNA-9_sbin_16	HY4_GJ-DNA-9_sbin_16_k141_1462962_length_821625_cov_20.5704	624	693412	694302	-1	E													0
HY4_GJ-DNA-9_sbin_16_HY4_GJ-DNA-9_sbin_16_k141_1462962_length_821625_cov_20.5704_625	HY4_GJ-DNA-9_sbin_16	HY4_GJ-DNA-9_sbin_16_k141_1462962_length_821625_cov_20.5704	625	694576	695949	1	D										Histidine kinase-, DNA gyrase B-, and HSP90-like ATPase [PF02518.29]; GAF domain [PF01590.29]; GAF domain [PF13185.9]			0
HY4_GJ-DNA-9_sbin_16_HY4_GJ-DNA-9_sbin_16_k141_1462962_length_821625_cov_20.5704_626	HY4_GJ-DNA-9_sbin_16	HY4_GJ-DNA-9_sbin_16_k141_1462962_length_821625_cov_20.5704	626	696013	696270	-1	E													0
HY4_GJ-DNA-9_sbin_16_HY4_GJ-DNA-9_sbin_16_k141_1462962_length_821625_cov_20.5704_627	HY4_GJ-DNA-9_sbin_16	HY4_GJ-DNA-9_sbin_16_k141_1462962_length_821625_cov_20.5704	627	696533	698710	1	C	K03782	catalase-peroxidase [EC:1.11.1.21]								Peroxidase [PF00141.26]	AA2	AA2 manganese peroxidase (EC 1.11.1.13); versatile peroxidase (EC 1.11.1.16); lignin peroxidase (EC 1.11.1.14); peroxidase (EC 1.11.1.-); cytochrome-c peroxidase (EC 1.11.1.5); ascorbate peroxidase (EC 1.11.1.11)	0
HY4_GJ-DNA-9_sbin_16_HY4_GJ-DNA-9_sbin_16_k141_1462962_length_821625_cov_20.5704_628	HY4_GJ-DNA-9_sbin_16	HY4_GJ-DNA-9_sbin_16_k141_1462962_length_821625_cov_20.5704	628	698821	699930	-1	D			MER0042710	S33	MER0042710 - family S33 unassigned peptidases (Idiomarina loihiensis) [S33.UPW]#S33#{peptidase unit: 56-325}~source YP_156188-1~	TRUE	0.663	357	3.757e-108	Serine aminopeptidase, S33 [PF12146.11]; alpha/beta hydrolase fold [PF00561.23]; Alpha/beta hydrolase family [PF12697.10]; Alpha/beta hydrolase of unknown function (DUF1057) [PF06342.15]; Ndr family [PF03096.17]; Dienelactone hydrolase family [PF01738.21]; Prolyl oligopeptidase family [PF00326.24]			0
HY4_GJ-DNA-9_sbin_16_HY4_GJ-DNA-9_sbin_16_k141_1462962_length_821625_cov_20.5704_629	HY4_GJ-DNA-9_sbin_16	HY4_GJ-DNA-9_sbin_16_k141_1462962_length_821625_cov_20.5704	629	700287	702206	-1	E													0
HY4_GJ-DNA-9_sbin_16_HY4_GJ-DNA-9_sbin_16_k141_1462962_length_821625_cov_20.5704_630	HY4_GJ-DNA-9_sbin_16	HY4_GJ-DNA-9_sbin_16_k141_1462962_length_821625_cov_20.5704	630	702340	703914	-1	D										ABC transporter [PF00005.30]; ABC transporter [PF12848.10]			0
HY4_GJ-DNA-9_sbin_16_HY4_GJ-DNA-9_sbin_16_k141_1462962_length_821625_cov_20.5704_631	HY4_GJ-DNA-9_sbin_16	HY4_GJ-DNA-9_sbin_16_k141_1462962_length_821625_cov_20.5704	631	704341	705111	-1	C	K21973	blue light- and temperature-responsive anti-repressor								EAL domain [PF00563.23]			0
HY4_GJ-DNA-9_sbin_16_HY4_GJ-DNA-9_sbin_16_k141_1462962_length_821625_cov_20.5704_632	HY4_GJ-DNA-9_sbin_16	HY4_GJ-DNA-9_sbin_16_k141_1462962_length_821625_cov_20.5704	632	705562	706119	1	D										Bacterial regulatory proteins, tetR family [PF00440.26]			0
HY4_GJ-DNA-9_sbin_16_HY4_GJ-DNA-9_sbin_16_k141_1462962_length_821625_cov_20.5704_633	HY4_GJ-DNA-9_sbin_16	HY4_GJ-DNA-9_sbin_16_k141_1462962_length_821625_cov_20.5704	633	706186	706683	1	C	K21741	reactive chlorine resistance protein C								Protein of unknown function, DUF417 [PF04224.15]			0
HY4_GJ-DNA-9_sbin_16_HY4_GJ-DNA-9_sbin_16_k141_1462962_length_821625_cov_20.5704_634	HY4_GJ-DNA-9_sbin_16	HY4_GJ-DNA-9_sbin_16_k141_1462962_length_821625_cov_20.5704	634	707152	708777	1	C	K03406	methyl-accepting chemotaxis protein	MER0501642	M23B	MER0501642 - subfamily M23B unassigned peptidases (Clostridium saccharobutylicum) [M23.UPB]#M23B#{peptidase unit: 361-556}~source YP_008673405~	FALSE	0.453	70	6.954e-11	Methyl-accepting chemotaxis protein (MCP) signalling domain [PF00015.24]			0
HY4_GJ-DNA-9_sbin_16_HY4_GJ-DNA-9_sbin_16_k141_1462962_length_821625_cov_20.5704_635	HY4_GJ-DNA-9_sbin_16	HY4_GJ-DNA-9_sbin_16_k141_1462962_length_821625_cov_20.5704	635	708853	709260	-1	E													0
HY4_GJ-DNA-9_sbin_16_HY4_GJ-DNA-9_sbin_16_k141_1462962_length_821625_cov_20.5704_636	HY4_GJ-DNA-9_sbin_16	HY4_GJ-DNA-9_sbin_16_k141_1462962_length_821625_cov_20.5704	636	709273	710418	-1	E													0
HY4_GJ-DNA-9_sbin_16_HY4_GJ-DNA-9_sbin_16_k141_1462962_length_821625_cov_20.5704_637	HY4_GJ-DNA-9_sbin_16	HY4_GJ-DNA-9_sbin_16_k141_1462962_length_821625_cov_20.5704	637	710807	711403	1	D										Methyltransferase domain [PF13489.9]; Tellurite resistance protein TehB [PF03848.17]; Methyltransferase domain [PF13649.9]; Methyltransferase domain [PF13847.9]; Methyltransferase domain [PF08241.15]; Methyltransferase domain [PF08242.15]; Ribosomal protein L11 methyltransferase (PrmA) [PF06325.16]; Thiopurine S-methyltransferase (TPMT) [PF05724.14]; ubiE/COQ5 methyltransferase family [PF01209.21]; AdoMet dependent proline di-methyltransferase [PF05891.15]			0
HY4_GJ-DNA-9_sbin_16_HY4_GJ-DNA-9_sbin_16_k141_1462962_length_821625_cov_20.5704_638	HY4_GJ-DNA-9_sbin_16	HY4_GJ-DNA-9_sbin_16_k141_1462962_length_821625_cov_20.5704	638	711650	713242	1	C	K19173	DNA phosphorothioation-dependent restriction protein DptF											0
HY4_GJ-DNA-9_sbin_16_HY4_GJ-DNA-9_sbin_16_k141_1462962_length_821625_cov_20.5704_639	HY4_GJ-DNA-9_sbin_16	HY4_GJ-DNA-9_sbin_16_k141_1462962_length_821625_cov_20.5704	639	713244	714554	1	C	K19174	DNA phosphorothioation-dependent restriction protein DptG											0
HY4_GJ-DNA-9_sbin_16_HY4_GJ-DNA-9_sbin_16_k141_1462962_length_821625_cov_20.5704_640	HY4_GJ-DNA-9_sbin_16	HY4_GJ-DNA-9_sbin_16_k141_1462962_length_821625_cov_20.5704	640	714535	719598	1	C	K19175	DNA phosphorothioation-dependent restriction protein DptH								FtsK/SpoIIIE family [PF01580.21]			0
HY4_GJ-DNA-9_sbin_16_HY4_GJ-DNA-9_sbin_16_k141_1462962_length_821625_cov_20.5704_641	HY4_GJ-DNA-9_sbin_16	HY4_GJ-DNA-9_sbin_16_k141_1462962_length_821625_cov_20.5704	641	719641	720801	-1	D										Ion channel [PF07885.19]			0
HY4_GJ-DNA-9_sbin_16_HY4_GJ-DNA-9_sbin_16_k141_1462962_length_821625_cov_20.5704_642	HY4_GJ-DNA-9_sbin_16	HY4_GJ-DNA-9_sbin_16_k141_1462962_length_821625_cov_20.5704	642	720804	721850	-1	E													0
HY4_GJ-DNA-9_sbin_16_HY4_GJ-DNA-9_sbin_16_k141_1462962_length_821625_cov_20.5704_643	HY4_GJ-DNA-9_sbin_16	HY4_GJ-DNA-9_sbin_16_k141_1462962_length_821625_cov_20.5704	643	721869	722216	-1	C	K19172	DNA sulfur modification protein DndE								DNA sulphur modification protein DndE [PF08870.14]			0
HY4_GJ-DNA-9_sbin_16_HY4_GJ-DNA-9_sbin_16_k141_1462962_length_821625_cov_20.5704_644	HY4_GJ-DNA-9_sbin_16	HY4_GJ-DNA-9_sbin_16_k141_1462962_length_821625_cov_20.5704	644	722216	724174	-1	C	K19171	DNA sulfur modification protein DndD								AAA domain [PF13476.9]; AAA domain [PF13514.9]; P-loop containing region of AAA domain [PF13555.9]; RecF/RecN/SMC N terminal domain [PF02463.22]			0
HY4_GJ-DNA-9_sbin_16_HY4_GJ-DNA-9_sbin_16_k141_1462962_length_821625_cov_20.5704_645	HY4_GJ-DNA-9_sbin_16	HY4_GJ-DNA-9_sbin_16_k141_1462962_length_821625_cov_20.5704	645	724164	725831	-1	C	K19170	DNA sulfur modification protein DndC								Phosphoadenosine phosphosulfate reductase family [PF01507.22]			0
HY4_GJ-DNA-9_sbin_16_HY4_GJ-DNA-9_sbin_16_k141_1462962_length_821625_cov_20.5704_646	HY4_GJ-DNA-9_sbin_16	HY4_GJ-DNA-9_sbin_16_k141_1462962_length_821625_cov_20.5704	646	725821	726912	-1	C	K19169	DNA sulfur modification protein DndB								DNA-sulfur modification-associated [PF14072.9]			0
HY4_GJ-DNA-9_sbin_16_HY4_GJ-DNA-9_sbin_16_k141_1462962_length_821625_cov_20.5704_647	HY4_GJ-DNA-9_sbin_16	HY4_GJ-DNA-9_sbin_16_k141_1462962_length_821625_cov_20.5704	647	727048	728175	1	C	K04487	cysteine desulfurase [EC:2.8.1.7]								Aminotransferase class-V [PF00266.22]; Pyridoxal-dependent decarboxylase conserved domain [PF00282.22]			0
HY4_GJ-DNA-9_sbin_16_HY4_GJ-DNA-9_sbin_16_k141_1462962_length_821625_cov_20.5704_648	HY4_GJ-DNA-9_sbin_16	HY4_GJ-DNA-9_sbin_16_k141_1462962_length_821625_cov_20.5704	648	728248	730281	-1	E													0
HY4_GJ-DNA-9_sbin_16_HY4_GJ-DNA-9_sbin_16_k141_1462962_length_821625_cov_20.5704_649	HY4_GJ-DNA-9_sbin_16	HY4_GJ-DNA-9_sbin_16_k141_1462962_length_821625_cov_20.5704	649	730292	730444	-1	E													0
HY4_GJ-DNA-9_sbin_16_HY4_GJ-DNA-9_sbin_16_k141_1462962_length_821625_cov_20.5704_650	HY4_GJ-DNA-9_sbin_16	HY4_GJ-DNA-9_sbin_16_k141_1462962_length_821625_cov_20.5704	650	731032	731508	1	E													0
HY4_GJ-DNA-9_sbin_16_HY4_GJ-DNA-9_sbin_16_k141_1462962_length_821625_cov_20.5704_651	HY4_GJ-DNA-9_sbin_16	HY4_GJ-DNA-9_sbin_16_k141_1462962_length_821625_cov_20.5704	651	731537	731752	-1	D										Seed maturation protein [PF04927.15]			0
HY4_GJ-DNA-9_sbin_16_HY4_GJ-DNA-9_sbin_16_k141_1462962_length_821625_cov_20.5704_652	HY4_GJ-DNA-9_sbin_16	HY4_GJ-DNA-9_sbin_16_k141_1462962_length_821625_cov_20.5704	652	731846	732202	1	E													0
HY4_GJ-DNA-9_sbin_16_HY4_GJ-DNA-9_sbin_16_k141_1462962_length_821625_cov_20.5704_653	HY4_GJ-DNA-9_sbin_16	HY4_GJ-DNA-9_sbin_16_k141_1462962_length_821625_cov_20.5704	653	732262	732966	1	E													0
HY4_GJ-DNA-9_sbin_16_HY4_GJ-DNA-9_sbin_16_k141_1462962_length_821625_cov_20.5704_654	HY4_GJ-DNA-9_sbin_16	HY4_GJ-DNA-9_sbin_16_k141_1462962_length_821625_cov_20.5704	654	733454	734308	-1	D										Bacterial regulatory helix-turn-helix protein, lysR family [PF00126.30]; LysR substrate binding domain [PF03466.23]			0
HY4_GJ-DNA-9_sbin_16_HY4_GJ-DNA-9_sbin_16_k141_1462962_length_821625_cov_20.5704_655	HY4_GJ-DNA-9_sbin_16	HY4_GJ-DNA-9_sbin_16_k141_1462962_length_821625_cov_20.5704	655	734390	734611	1	D										Protein of unknown function (DUF2798) [PF11391.11]			0
HY4_GJ-DNA-9_sbin_16_HY4_GJ-DNA-9_sbin_16_k141_1462962_length_821625_cov_20.5704_656	HY4_GJ-DNA-9_sbin_16	HY4_GJ-DNA-9_sbin_16_k141_1462962_length_821625_cov_20.5704	656	734608	734895	1	D										Antibiotic biosynthesis monooxygenase [PF03992.19]			0
HY4_GJ-DNA-9_sbin_16_HY4_GJ-DNA-9_sbin_16_k141_1462962_length_821625_cov_20.5704_657	HY4_GJ-DNA-9_sbin_16	HY4_GJ-DNA-9_sbin_16_k141_1462962_length_821625_cov_20.5704	657	735023	735328	-1	E													0
HY4_GJ-DNA-9_sbin_16_HY4_GJ-DNA-9_sbin_16_k141_1462962_length_821625_cov_20.5704_658	HY4_GJ-DNA-9_sbin_16	HY4_GJ-DNA-9_sbin_16_k141_1462962_length_821625_cov_20.5704	658	735442	736356	1	C	K03566	LysR family transcriptional regulator, glycine cleavage system transcriptional activator								LysR substrate binding domain [PF03466.23]; Bacterial regulatory helix-turn-helix protein, lysR family [PF00126.30]			0
HY4_GJ-DNA-9_sbin_16_HY4_GJ-DNA-9_sbin_16_k141_1462962_length_821625_cov_20.5704_659	HY4_GJ-DNA-9_sbin_16	HY4_GJ-DNA-9_sbin_16_k141_1462962_length_821625_cov_20.5704	659	736776	737465	1	E													0
HY4_GJ-DNA-9_sbin_16_HY4_GJ-DNA-9_sbin_16_k141_1462962_length_821625_cov_20.5704_660	HY4_GJ-DNA-9_sbin_16	HY4_GJ-DNA-9_sbin_16_k141_1462962_length_821625_cov_20.5704	660	737531	739849	-1	E													0
HY4_GJ-DNA-9_sbin_16_HY4_GJ-DNA-9_sbin_16_k141_1462962_length_821625_cov_20.5704_661	HY4_GJ-DNA-9_sbin_16	HY4_GJ-DNA-9_sbin_16_k141_1462962_length_821625_cov_20.5704	661	739884	741341	-1	C	K01129	dGTPase [EC:3.1.5.1]								Phosphohydrolase-associated domain [PF13286.9]; HD domain [PF01966.25]			0
HY4_GJ-DNA-9_sbin_16_HY4_GJ-DNA-9_sbin_16_k141_1462962_length_821625_cov_20.5704_662	HY4_GJ-DNA-9_sbin_16	HY4_GJ-DNA-9_sbin_16_k141_1462962_length_821625_cov_20.5704	662	741562	742974	1	D										Glycerophosphoryl diester phosphodiesterase family [PF03009.20]			0
HY4_GJ-DNA-9_sbin_16_HY4_GJ-DNA-9_sbin_16_k141_1462962_length_821625_cov_20.5704_663	HY4_GJ-DNA-9_sbin_16	HY4_GJ-DNA-9_sbin_16_k141_1462962_length_821625_cov_20.5704	663	742986	745301	1	E													0
HY4_GJ-DNA-9_sbin_16_HY4_GJ-DNA-9_sbin_16_k141_1462962_length_821625_cov_20.5704_664	HY4_GJ-DNA-9_sbin_16	HY4_GJ-DNA-9_sbin_16_k141_1462962_length_821625_cov_20.5704	664	745319	747079	1	E													0
HY4_GJ-DNA-9_sbin_16_HY4_GJ-DNA-9_sbin_16_k141_1462962_length_821625_cov_20.5704_665	HY4_GJ-DNA-9_sbin_16	HY4_GJ-DNA-9_sbin_16_k141_1462962_length_821625_cov_20.5704	665	747092	748285	1	D										Type I phosphodiesterase / nucleotide pyrophosphatase [PF01663.25]; Sulfatase [PF00884.26]			0
HY4_GJ-DNA-9_sbin_16_HY4_GJ-DNA-9_sbin_16_k141_1462962_length_821625_cov_20.5704_666	HY4_GJ-DNA-9_sbin_16	HY4_GJ-DNA-9_sbin_16_k141_1462962_length_821625_cov_20.5704	666	748373	748909	-1	E													0
HY4_GJ-DNA-9_sbin_16_HY4_GJ-DNA-9_sbin_16_k141_1462962_length_821625_cov_20.5704_667	HY4_GJ-DNA-9_sbin_16	HY4_GJ-DNA-9_sbin_16_k141_1462962_length_821625_cov_20.5704	667	749105	750064	1	C	K14940	gamma-F420-2:alpha-L-glutamate ligase [EC:6.3.2.32]								RimK-like ATP-grasp domain [PF08443.14]; RimK PreATP-grasp domain [PF18030.4]; Prokaryotic glutathione synthetase, ATP-grasp domain [PF02955.19]; ATP-grasp domain [PF02655.17]; Carbamoyl-phosphate synthase L chain, ATP binding domain [PF02786.20]; Sugar-transfer associated ATP-grasp [PF14397.9]; YheC/D like ATP-grasp [PF14398.9]; ATP-grasp domain [PF02222.25]; Phosphoribosylglycinamide synthetase, ATP-grasp (A) domain [PF01071.22]			0
HY4_GJ-DNA-9_sbin_16_HY4_GJ-DNA-9_sbin_16_k141_1462962_length_821625_cov_20.5704_668	HY4_GJ-DNA-9_sbin_16	HY4_GJ-DNA-9_sbin_16_k141_1462962_length_821625_cov_20.5704	668	750227	751375	1	C	K05782	benzoate membrane transport protein								Benzoate membrane transport protein [PF03594.16]			0
HY4_GJ-DNA-9_sbin_16_HY4_GJ-DNA-9_sbin_16_k141_1462962_length_821625_cov_20.5704_669	HY4_GJ-DNA-9_sbin_16	HY4_GJ-DNA-9_sbin_16_k141_1462962_length_821625_cov_20.5704	669	751625	751936	1	E													0
HY4_GJ-DNA-9_sbin_16_HY4_GJ-DNA-9_sbin_16_k141_1462962_length_821625_cov_20.5704_670	HY4_GJ-DNA-9_sbin_16	HY4_GJ-DNA-9_sbin_16_k141_1462962_length_821625_cov_20.5704	670	751975	752997	-1	C	K01772	protoporphyrin/coproporphyrin ferrochelatase [EC:4.99.1.1 4.99.1.9]								Ferrochelatase [PF00762.22]			0
HY4_GJ-DNA-9_sbin_16_HY4_GJ-DNA-9_sbin_16_k141_1462962_length_821625_cov_20.5704_671	HY4_GJ-DNA-9_sbin_16	HY4_GJ-DNA-9_sbin_16_k141_1462962_length_821625_cov_20.5704	671	753075	754418	-1	D										Response regulator receiver domain [PF00072.27]; HD domain [PF13487.9]			0
HY4_GJ-DNA-9_sbin_16_HY4_GJ-DNA-9_sbin_16_k141_1462962_length_821625_cov_20.5704_672	HY4_GJ-DNA-9_sbin_16	HY4_GJ-DNA-9_sbin_16_k141_1462962_length_821625_cov_20.5704	672	754478	755440	1	D										Histidine kinase-, DNA gyrase B-, and HSP90-like ATPase [PF02518.29]; GHKL domain [PF14501.9]			0
HY4_GJ-DNA-9_sbin_16_HY4_GJ-DNA-9_sbin_16_k141_1462962_length_821625_cov_20.5704_673	HY4_GJ-DNA-9_sbin_16	HY4_GJ-DNA-9_sbin_16_k141_1462962_length_821625_cov_20.5704	673	755513	756157	1	E													0
HY4_GJ-DNA-9_sbin_16_HY4_GJ-DNA-9_sbin_16_k141_1462962_length_821625_cov_20.5704_674	HY4_GJ-DNA-9_sbin_16	HY4_GJ-DNA-9_sbin_16_k141_1462962_length_821625_cov_20.5704	674	756479	759022	1	C	K02014	iron complex outermembrane recepter protein	MER0196999	I39	MER0196999 - family I39 unassigned peptidase inhibitors (Spirosoma linguale) [I39.UPW]#I39#{inhibitor unit: 82-260}~source ADB38947~	FALSE	0.403	112	1.956e-23	TonB dependent receptor [PF00593.27]; TonB-dependent Receptor Plug Domain [PF07715.18]			0
HY4_GJ-DNA-9_sbin_16_HY4_GJ-DNA-9_sbin_16_k141_1462962_length_821625_cov_20.5704_675	HY4_GJ-DNA-9_sbin_16	HY4_GJ-DNA-9_sbin_16_k141_1462962_length_821625_cov_20.5704	675	759230	761098	-1	C	K03455	monovalent cation:H+ antiporter-2, CPA2 family								Sodium/hydrogen exchanger family [PF00999.24]; TrkA-N domain [PF02254.21]			0
HY4_GJ-DNA-9_sbin_16_HY4_GJ-DNA-9_sbin_16_k141_1462962_length_821625_cov_20.5704_676	HY4_GJ-DNA-9_sbin_16	HY4_GJ-DNA-9_sbin_16_k141_1462962_length_821625_cov_20.5704	676	761355	761546	1	C	K09890	alternative ribosome-rescue factor								Alternative ribosome-rescue factor A [PF03889.16]			0
HY4_GJ-DNA-9_sbin_16_HY4_GJ-DNA-9_sbin_16_k141_1462962_length_821625_cov_20.5704_677	HY4_GJ-DNA-9_sbin_16	HY4_GJ-DNA-9_sbin_16_k141_1462962_length_821625_cov_20.5704	677	762019	765186	1	C	K21606	endo-chitodextinase [EC:3.2.1.202]								Chitinase C [PF06483.14]; Glycosyl hydrolases family 18 [PF00704.31]; Cellulose-binding domain [PF14600.9]; Bacterial Ig domain [PF17957.4]	GH18	GH18 chitinase (EC 3.2.1.14); lysozyme (EC 3.2.1.17); endo-beta-N-acetylglucosaminidase (EC 3.2.1.96); peptidoglycan hydrolase with endo-beta-N-acetylglucosaminidase specificity (EC 3.2.1.-); Nod factor hydrolase (EC 3.2.1.-); xylanase inhibitor; concanavalin B; narbonin	0
HY4_GJ-DNA-9_sbin_16_HY4_GJ-DNA-9_sbin_16_k141_1462962_length_821625_cov_20.5704_678	HY4_GJ-DNA-9_sbin_16	HY4_GJ-DNA-9_sbin_16_k141_1462962_length_821625_cov_20.5704	678	765242	766840	1	D										Lytic polysaccharide mono-oxygenase, cellulose-degrading [PF03067.18]; N-acetylglucosamine binding protein domain 2 [PF18416.4]; Carbohydrate binding domain [PF02839.17]	CBM12; CBM5; AA10	AA10 (formerly CBM33) proteins are copper-dependent lytic polysaccharide monooxygenases (LPMOs); some proteins have been shown to act on chitin, others on cellulose; lytic cellulose monooxygenase (C1-hydroxylating) (EC 1.14.99.54); lytic cellulose monooxygenase (C4-dehydrogenating)(EC 1.14.99.56); lytic chitin monooxygenase (EC 1.14.99.53); lytic xylan monooxygenase / xylan oxidase (glycosidic bond-cleaving) (EC 1.14.99.-); CBM12 Modules of approx. 40-60 residues. The majority of these modules is found among chitinases where the function is chitin-binding. Distantly related to the CBM5 family.; CBM5 Modules of approx. 60 residues found in bacterial enzymes. Chitin-binding described in several cases. Distantly related to the CBM12 family.	0
HY4_GJ-DNA-9_sbin_16_HY4_GJ-DNA-9_sbin_16_k141_1462962_length_821625_cov_20.5704_679	HY4_GJ-DNA-9_sbin_16	HY4_GJ-DNA-9_sbin_16_k141_1462962_length_821625_cov_20.5704	679	766906	769539	1	C	K01183	chitinase [EC:3.2.1.14]								Glycosyl hydrolases family 18 [PF00704.31]; Chitinase A, N-terminal domain [PF08329.13]; Carbohydrate binding domain [PF02839.17]; Cellulose-binding domain [PF14600.9]	CBM12; CBM5; GH18	CBM12 Modules of approx. 40-60 residues. The majority of these modules is found among chitinases where the function is chitin-binding. Distantly related to the CBM5 family.; CBM5 Modules of approx. 60 residues found in bacterial enzymes. Chitin-binding described in several cases. Distantly related to the CBM12 family.; GH18 chitinase (EC 3.2.1.14); lysozyme (EC 3.2.1.17); endo-beta-N-acetylglucosaminidase (EC 3.2.1.96); peptidoglycan hydrolase with endo-beta-N-acetylglucosaminidase specificity (EC 3.2.1.-); Nod factor hydrolase (EC 3.2.1.-); xylanase inhibitor; concanavalin B; narbonin	0
HY4_GJ-DNA-9_sbin_16_HY4_GJ-DNA-9_sbin_16_k141_1462962_length_821625_cov_20.5704_680	HY4_GJ-DNA-9_sbin_16	HY4_GJ-DNA-9_sbin_16_k141_1462962_length_821625_cov_20.5704	680	769743	770495	1	C	K02030	polar amino acid transport system substrate-binding protein								Bacterial extracellular solute-binding proteins, family 3 [PF00497.23]			0
HY4_GJ-DNA-9_sbin_16_HY4_GJ-DNA-9_sbin_16_k141_1462962_length_821625_cov_20.5704_681	HY4_GJ-DNA-9_sbin_16	HY4_GJ-DNA-9_sbin_16_k141_1462962_length_821625_cov_20.5704	681	770497	772002	-1	D										Uncharacterized alpha/beta hydrolase domain (DUF2235) [PF09994.12]			0
HY4_GJ-DNA-9_sbin_16_HY4_GJ-DNA-9_sbin_16_k141_1462962_length_821625_cov_20.5704_682	HY4_GJ-DNA-9_sbin_16	HY4_GJ-DNA-9_sbin_16_k141_1462962_length_821625_cov_20.5704	682	772184	772780	-1	C	K23242	manganese efflux pump family protein								Putative manganese efflux pump [PF02659.18]			0
HY4_GJ-DNA-9_sbin_16_HY4_GJ-DNA-9_sbin_16_k141_1462962_length_821625_cov_20.5704_683	HY4_GJ-DNA-9_sbin_16	HY4_GJ-DNA-9_sbin_16_k141_1462962_length_821625_cov_20.5704	683	772844	774148	-1	C	K03885	NADH:ubiquinone reductase (H+-translocating) [EC:7.1.1.2]								Pyridine nucleotide-disulphide oxidoreductase [PF07992.17]; Pyridine nucleotide-disulphide oxidoreductase [PF00070.30]			0
HY4_GJ-DNA-9_sbin_16_HY4_GJ-DNA-9_sbin_16_k141_1462962_length_821625_cov_20.5704_684	HY4_GJ-DNA-9_sbin_16	HY4_GJ-DNA-9_sbin_16_k141_1462962_length_821625_cov_20.5704	684	774391	776343	1	D										Helicase conserved C-terminal domain [PF00271.34]; DEAD/DEAH box helicase [PF00270.32]; Type III restriction enzyme, res subunit [PF04851.18]; RecQ zinc-binding [PF16124.8]			0
HY4_GJ-DNA-9_sbin_16_HY4_GJ-DNA-9_sbin_16_k141_1462962_length_821625_cov_20.5704_685	HY4_GJ-DNA-9_sbin_16	HY4_GJ-DNA-9_sbin_16_k141_1462962_length_821625_cov_20.5704	685	776531	777985	-1	C	K03498	trk/ktr system potassium uptake protein								Cation transport protein [PF02386.19]			0
HY4_GJ-DNA-9_sbin_16_HY4_GJ-DNA-9_sbin_16_k141_1462962_length_821625_cov_20.5704_686	HY4_GJ-DNA-9_sbin_16	HY4_GJ-DNA-9_sbin_16_k141_1462962_length_821625_cov_20.5704	686	778172	779476	1	D										Domain of unknown function (DUF4118) [PF13493.9]; His Kinase A (phospho-acceptor) domain [PF00512.28]			0
HY4_GJ-DNA-9_sbin_16_HY4_GJ-DNA-9_sbin_16_k141_1462962_length_821625_cov_20.5704_687	HY4_GJ-DNA-9_sbin_16	HY4_GJ-DNA-9_sbin_16_k141_1462962_length_821625_cov_20.5704	687	779469	780137	1	C	K07667	two-component system, OmpR family, KDP operon response regulator KdpE								Response regulator receiver domain [PF00072.27]; Transcriptional regulatory protein, C terminal [PF00486.31]			0
HY4_GJ-DNA-9_sbin_16_HY4_GJ-DNA-9_sbin_16_k141_1462962_length_821625_cov_20.5704_688	HY4_GJ-DNA-9_sbin_16	HY4_GJ-DNA-9_sbin_16_k141_1462962_length_821625_cov_20.5704	688	780384	781292	1	C	K13069	diguanylate cyclase [EC:2.7.7.65]								Diguanylate cyclase, GGDEF domain [PF00990.24]; Cation efflux system protein CusB domain 1 [PF00529.23]; Chemoreceptor zinc-binding domain [PF13682.9]			0
HY4_GJ-DNA-9_sbin_16_HY4_GJ-DNA-9_sbin_16_k141_1462962_length_821625_cov_20.5704_689	HY4_GJ-DNA-9_sbin_16	HY4_GJ-DNA-9_sbin_16_k141_1462962_length_821625_cov_20.5704	689	781354	781935	-1	E													0
HY4_GJ-DNA-9_sbin_16_HY4_GJ-DNA-9_sbin_16_k141_1462962_length_821625_cov_20.5704_690	HY4_GJ-DNA-9_sbin_16	HY4_GJ-DNA-9_sbin_16_k141_1462962_length_821625_cov_20.5704	690	782041	782658	-1	C	K00799	glutathione S-transferase [EC:2.5.1.18]								Glutathione S-transferase, N-terminal domain [PF02798.23]; Glutathione S-transferase, N-terminal domain [PF13417.9]; Glutathione S-transferase, N-terminal domain [PF13409.9]; Glutathione S-transferase, C-terminal domain [PF00043.28]; Glutathione S-transferase, C-terminal domain [PF14497.9]			0
HY4_GJ-DNA-9_sbin_16_HY4_GJ-DNA-9_sbin_16_k141_1462962_length_821625_cov_20.5704_691	HY4_GJ-DNA-9_sbin_16	HY4_GJ-DNA-9_sbin_16_k141_1462962_length_821625_cov_20.5704	691	782707	783738	-1	C	K23256	NADPH-dependent curcumin reductase [EC:1.3.1.-]								N-terminal domain of oxidoreductase [PF16884.8]; Zinc-binding dehydrogenase [PF00107.29]			0
HY4_GJ-DNA-9_sbin_16_HY4_GJ-DNA-9_sbin_16_k141_1462962_length_821625_cov_20.5704_692	HY4_GJ-DNA-9_sbin_16	HY4_GJ-DNA-9_sbin_16_k141_1462962_length_821625_cov_20.5704	692	783924	784343	1	E													0
HY4_GJ-DNA-9_sbin_16_HY4_GJ-DNA-9_sbin_16_k141_1462962_length_821625_cov_20.5704_693	HY4_GJ-DNA-9_sbin_16	HY4_GJ-DNA-9_sbin_16_k141_1462962_length_821625_cov_20.5704	693	784354	785196	1	D										SMP-30/Gluconolactonase/LRE-like region [PF08450.15]			0
HY4_GJ-DNA-9_sbin_16_HY4_GJ-DNA-9_sbin_16_k141_1462962_length_821625_cov_20.5704_694	HY4_GJ-DNA-9_sbin_16	HY4_GJ-DNA-9_sbin_16_k141_1462962_length_821625_cov_20.5704	694	785198	785431	-1	E													0
HY4_GJ-DNA-9_sbin_16_HY4_GJ-DNA-9_sbin_16_k141_1462962_length_821625_cov_20.5704_695	HY4_GJ-DNA-9_sbin_16	HY4_GJ-DNA-9_sbin_16_k141_1462962_length_821625_cov_20.5704	695	785612	788347	-1	C	K02014	iron complex outermembrane recepter protein	MER0234543	I39	MER0234543 - family I39 unassigned peptidase inhibitors (Pseudoxanthomonas suwonensis) [I39.UPW]#I39#{inhibitor unit: 35-175}~source YP_004145827~	FALSE	0.406	101	6.849e-20	TonB-dependent Receptor Plug Domain [PF07715.18]; TonB dependent receptor [PF00593.27]			0
HY4_GJ-DNA-9_sbin_16_HY4_GJ-DNA-9_sbin_16_k141_1462962_length_821625_cov_20.5704_696	HY4_GJ-DNA-9_sbin_16	HY4_GJ-DNA-9_sbin_16_k141_1462962_length_821625_cov_20.5704	696	788608	789813	1	C	K09001	anhydro-N-acetylmuramic acid kinase [EC:2.7.1.170]								Anhydro-N-acetylmuramic acid kinase [PF03702.17]			0
HY4_GJ-DNA-9_sbin_16_HY4_GJ-DNA-9_sbin_16_k141_1462962_length_821625_cov_20.5704_697	HY4_GJ-DNA-9_sbin_16	HY4_GJ-DNA-9_sbin_16_k141_1462962_length_821625_cov_20.5704	697	789810	790286	-1	E													0
HY4_GJ-DNA-9_sbin_16_HY4_GJ-DNA-9_sbin_16_k141_1462962_length_821625_cov_20.5704_698	HY4_GJ-DNA-9_sbin_16	HY4_GJ-DNA-9_sbin_16_k141_1462962_length_821625_cov_20.5704	698	790667	791158	-1	C	K09936	bacterial/archaeal transporter family-2 protein								Putative inner membrane exporter, YdcZ [PF04657.16]			0
HY4_GJ-DNA-9_sbin_16_HY4_GJ-DNA-9_sbin_16_k141_1462962_length_821625_cov_20.5704_699	HY4_GJ-DNA-9_sbin_16	HY4_GJ-DNA-9_sbin_16_k141_1462962_length_821625_cov_20.5704	699	791167	791601	-1	C	K09936	bacterial/archaeal transporter family-2 protein								Putative inner membrane exporter, YdcZ [PF04657.16]			0
HY4_GJ-DNA-9_sbin_16_HY4_GJ-DNA-9_sbin_16_k141_1462962_length_821625_cov_20.5704_700	HY4_GJ-DNA-9_sbin_16	HY4_GJ-DNA-9_sbin_16_k141_1462962_length_821625_cov_20.5704	700	791701	792633	1	D										Bacterial regulatory helix-turn-helix protein, lysR family [PF00126.30]			0
HY4_GJ-DNA-9_sbin_16_HY4_GJ-DNA-9_sbin_16_k141_1462962_length_821625_cov_20.5704_701	HY4_GJ-DNA-9_sbin_16	HY4_GJ-DNA-9_sbin_16_k141_1462962_length_821625_cov_20.5704	701	792954	798794	1	D										Protein of unknown function (DUF4011) [PF13195.9]; REase_MTES_1575 [PF18741.4]; AAA domain [PF13087.9]; AAA domain [PF13086.9]; Protein of unknown function (DUF559) [PF04480.15]			0
HY4_GJ-DNA-9_sbin_16_HY4_GJ-DNA-9_sbin_16_k141_1462962_length_821625_cov_20.5704_702	HY4_GJ-DNA-9_sbin_16	HY4_GJ-DNA-9_sbin_16_k141_1462962_length_821625_cov_20.5704	702	798868	799095	1	E													0
HY4_GJ-DNA-9_sbin_16_HY4_GJ-DNA-9_sbin_16_k141_1462962_length_821625_cov_20.5704_703	HY4_GJ-DNA-9_sbin_16	HY4_GJ-DNA-9_sbin_16_k141_1462962_length_821625_cov_20.5704	703	799193	801019	-1	D										Diguanylate cyclase, GGDEF domain [PF00990.24]; MalT-like TPR region [PF17874.4]; Cation efflux system protein CusB domain 1 [PF00529.23]			0
HY4_GJ-DNA-9_sbin_16_HY4_GJ-DNA-9_sbin_16_k141_1462962_length_821625_cov_20.5704_704	HY4_GJ-DNA-9_sbin_16	HY4_GJ-DNA-9_sbin_16_k141_1462962_length_821625_cov_20.5704	704	801598	802422	1	C	K07274	MipA family protein								MltA-interacting protein MipA [PF06629.15]			0
HY4_GJ-DNA-9_sbin_16_HY4_GJ-DNA-9_sbin_16_k141_1462962_length_821625_cov_20.5704_705	HY4_GJ-DNA-9_sbin_16	HY4_GJ-DNA-9_sbin_16_k141_1462962_length_821625_cov_20.5704	705	802675	804210	-1	D										EAL domain [PF00563.23]			0
HY4_GJ-DNA-9_sbin_16_HY4_GJ-DNA-9_sbin_16_k141_1462962_length_821625_cov_20.5704_706	HY4_GJ-DNA-9_sbin_16	HY4_GJ-DNA-9_sbin_16_k141_1462962_length_821625_cov_20.5704	706	804424	805455	-1	C	K00549	5-methyltetrahydropteroyltriglutamate--homocysteine methyltransferase [EC:2.1.1.14]								Cobalamin-independent synthase, Catalytic domain [PF01717.21]			0
HY4_GJ-DNA-9_sbin_16_HY4_GJ-DNA-9_sbin_16_k141_1462962_length_821625_cov_20.5704_707	HY4_GJ-DNA-9_sbin_16	HY4_GJ-DNA-9_sbin_16_k141_1462962_length_821625_cov_20.5704	707	805480	806454	-1	D										Putative oxygenase MesX [PF08908.14]			0
HY4_GJ-DNA-9_sbin_16_HY4_GJ-DNA-9_sbin_16_k141_1462962_length_821625_cov_20.5704_708	HY4_GJ-DNA-9_sbin_16	HY4_GJ-DNA-9_sbin_16_k141_1462962_length_821625_cov_20.5704	708	806844	807653	1	C	K07090	uncharacterized protein								Sulfite exporter TauE/SafE [PF01925.22]			0
HY4_GJ-DNA-9_sbin_16_HY4_GJ-DNA-9_sbin_16_k141_1462962_length_821625_cov_20.5704_709	HY4_GJ-DNA-9_sbin_16	HY4_GJ-DNA-9_sbin_16_k141_1462962_length_821625_cov_20.5704	709	807872	808099	1	E													0
HY4_GJ-DNA-9_sbin_16_HY4_GJ-DNA-9_sbin_16_k141_1462962_length_821625_cov_20.5704_710	HY4_GJ-DNA-9_sbin_16	HY4_GJ-DNA-9_sbin_16_k141_1462962_length_821625_cov_20.5704	710	808121	808525	1	E													0
HY4_GJ-DNA-9_sbin_16_HY4_GJ-DNA-9_sbin_16_k141_1462962_length_821625_cov_20.5704_711	HY4_GJ-DNA-9_sbin_16	HY4_GJ-DNA-9_sbin_16_k141_1462962_length_821625_cov_20.5704	711	808869	809840	1	C	K07301	cation:H+ antiporter								Sodium/calcium exchanger protein [PF01699.27]			0
HY4_GJ-DNA-9_sbin_16_HY4_GJ-DNA-9_sbin_16_k141_1462962_length_821625_cov_20.5704_712	HY4_GJ-DNA-9_sbin_16	HY4_GJ-DNA-9_sbin_16_k141_1462962_length_821625_cov_20.5704	712	809882	810727	1	C	K03442	small conductance mechanosensitive channel								Mechanosensitive ion channel [PF00924.21]			0
HY4_GJ-DNA-9_sbin_16_HY4_GJ-DNA-9_sbin_16_k141_1462962_length_821625_cov_20.5704_713	HY4_GJ-DNA-9_sbin_16	HY4_GJ-DNA-9_sbin_16_k141_1462962_length_821625_cov_20.5704	713	810908	811717	1	D			MER0222891	S33	MER0222891 - family S33 unassigned peptidases (Parvularcula bermudensis) [S33.UPW]#S33#{peptidase unit: 6-233}~source YP_003854601~	FALSE	0.33	123	1.97e-29	Serine aminopeptidase, S33 [PF12146.11]; Alpha/beta hydrolase family [PF12697.10]; alpha/beta hydrolase fold [PF00561.23]; Putative serine esterase (DUF676) [PF05057.17]; Lipase (class 2) [PF01674.21]; Thioesterase domain [PF00975.23]; Palmitoyl protein thioesterase [PF02089.18]			0
HY4_GJ-DNA-9_sbin_16_HY4_GJ-DNA-9_sbin_16_k141_1462962_length_821625_cov_20.5704_714	HY4_GJ-DNA-9_sbin_16	HY4_GJ-DNA-9_sbin_16_k141_1462962_length_821625_cov_20.5704	714	811714	812049	-1	C	K06193	protein PhnA								PhnA domain [PF03831.17]; PhnA Zinc-Ribbon [PF08274.15]			0
HY4_GJ-DNA-9_sbin_16_HY4_GJ-DNA-9_sbin_16_k141_1462962_length_821625_cov_20.5704_715	HY4_GJ-DNA-9_sbin_16	HY4_GJ-DNA-9_sbin_16_k141_1462962_length_821625_cov_20.5704	715	812149	812718	-1	D										Protein of unknown function (DUF3365) [PF11845.11]			1
HY4_GJ-DNA-9_sbin_16_HY4_GJ-DNA-9_sbin_16_k141_1462962_length_821625_cov_20.5704_716	HY4_GJ-DNA-9_sbin_16	HY4_GJ-DNA-9_sbin_16_k141_1462962_length_821625_cov_20.5704	716	812946	813410	1	D										Thioredoxin [PF14595.9]			0
HY4_GJ-DNA-9_sbin_16_HY4_GJ-DNA-9_sbin_16_k141_1462962_length_821625_cov_20.5704_717	HY4_GJ-DNA-9_sbin_16	HY4_GJ-DNA-9_sbin_16_k141_1462962_length_821625_cov_20.5704	717	813385	815901	-1	C	K21023	diguanylate cyclase [EC:2.7.7.65]								EAL domain [PF00563.23]; Diguanylate cyclase, GGDEF domain [PF00990.24]; CHASE domain [PF03924.16]			0
HY4_GJ-DNA-9_sbin_16_HY4_GJ-DNA-9_sbin_16_k141_1462962_length_821625_cov_20.5704_718	HY4_GJ-DNA-9_sbin_16	HY4_GJ-DNA-9_sbin_16_k141_1462962_length_821625_cov_20.5704	718	816070	816657	1	D										Domain of unknown function (DUF4202) [PF13875.9]			0
HY4_GJ-DNA-9_sbin_16_HY4_GJ-DNA-9_sbin_16_k141_1462962_length_821625_cov_20.5704_719	HY4_GJ-DNA-9_sbin_16	HY4_GJ-DNA-9_sbin_16_k141_1462962_length_821625_cov_20.5704	719	816679	817194	1	C	K09981	uncharacterized protein								Transcription factor zinc-finger [PF13453.9]			0
HY4_GJ-DNA-9_sbin_16_HY4_GJ-DNA-9_sbin_16_k141_1462962_length_821625_cov_20.5704_720	HY4_GJ-DNA-9_sbin_16	HY4_GJ-DNA-9_sbin_16_k141_1462962_length_821625_cov_20.5704	720	817187	817414	1	E													0
HY4_GJ-DNA-9_sbin_16_HY4_GJ-DNA-9_sbin_16_k141_1462962_length_821625_cov_20.5704_721	HY4_GJ-DNA-9_sbin_16	HY4_GJ-DNA-9_sbin_16_k141_1462962_length_821625_cov_20.5704	721	817409	818407	-1	D										N-terminal domain of oxidoreductase [PF16884.8]; Zinc-binding dehydrogenase [PF00107.29]; Zinc-binding dehydrogenase [PF13602.9]			0
HY4_GJ-DNA-9_sbin_16_HY4_GJ-DNA-9_sbin_16_k141_1462962_length_821625_cov_20.5704_722	HY4_GJ-DNA-9_sbin_16	HY4_GJ-DNA-9_sbin_16_k141_1462962_length_821625_cov_20.5704	722	818603	819028	1	C	K23775	MarR family transcriptional regulator, organic hydroperoxide resistance regulator								MarR family [PF01047.25]; Winged helix DNA-binding domain [PF13463.9]; MarR family [PF12802.10]			0
HY4_GJ-DNA-9_sbin_16_HY4_GJ-DNA-9_sbin_16_k141_1462962_length_821625_cov_20.5704_723	HY4_GJ-DNA-9_sbin_16	HY4_GJ-DNA-9_sbin_16_k141_1462962_length_821625_cov_20.5704	723	819025	819405	-1	D										Glyoxalase-like domain [PF12681.10]			0
HY4_GJ-DNA-9_sbin_16_HY4_GJ-DNA-9_sbin_16_k141_1462962_length_821625_cov_20.5704_724	HY4_GJ-DNA-9_sbin_16	HY4_GJ-DNA-9_sbin_16_k141_1462962_length_821625_cov_20.5704	724	819527	819802	-1	E													0
HY4_GJ-DNA-9_sbin_16_HY4_GJ-DNA-9_sbin_16_k141_1462962_length_821625_cov_20.5704_725	HY4_GJ-DNA-9_sbin_16	HY4_GJ-DNA-9_sbin_16_k141_1462962_length_821625_cov_20.5704	725	820802	821023	1	E													0
HY4_GJ-DNA-9_sbin_16_HY4_GJ-DNA-9_sbin_16_k141_1462962_length_821625_cov_20.5704_726	HY4_GJ-DNA-9_sbin_16	HY4_GJ-DNA-9_sbin_16_k141_1462962_length_821625_cov_20.5704	726	821048	821623	1	E													0
HY4_GJ-DNA-9_sbin_5_HY4_GJ-DNA-9_sbin_5_k141_1310272_length_4344_cov_3.0000_1	HY4_GJ-DNA-9_sbin_5	HY4_GJ-DNA-9_sbin_5_k141_1310272_length_4344_cov_3.0000	1	1	273	1	E													0
HY4_GJ-DNA-9_sbin_5_HY4_GJ-DNA-9_sbin_5_k141_1310272_length_4344_cov_3.0000_2	HY4_GJ-DNA-9_sbin_5	HY4_GJ-DNA-9_sbin_5_k141_1310272_length_4344_cov_3.0000	2	412	2430	1	C	K00376	nitrous-oxide reductase [EC:1.7.2.4]								Nitrous oxide reductase propeller repeat [PF18764.4]; Cupredoxin-like domain [PF13473.9]; Cytochrome C oxidase subunit II, periplasmic domain [PF00116.23]			0
HY4_GJ-DNA-9_sbin_5_HY4_GJ-DNA-9_sbin_5_k141_1310272_length_4344_cov_3.0000_3	HY4_GJ-DNA-9_sbin_5	HY4_GJ-DNA-9_sbin_5_k141_1310272_length_4344_cov_3.0000	3	2503	2994	1	D										NosL [PF05573.15]			0
HY4_GJ-DNA-9_sbin_5_HY4_GJ-DNA-9_sbin_5_k141_1310272_length_4344_cov_3.0000_4	HY4_GJ-DNA-9_sbin_5	HY4_GJ-DNA-9_sbin_5_k141_1310272_length_4344_cov_3.0000	4	2991	4343	1	C	K07218	nitrous oxidase accessory protein								Periplasmic copper-binding protein (NosD) [PF05048.16]			0
LS_cobin_52_LS_cobin_52_k127_3887609_length_7840_cov_7.0000_1	LS_cobin_52	LS_cobin_52_k127_3887609_length_7840_cov_7.0000	1	365	970	1	C	K03832	periplasmic protein TonB								Gram-negative bacterial TonB protein C-terminal [PF03544.17]			0
LS_cobin_52_LS_cobin_52_k127_3887609_length_7840_cov_7.0000_2	LS_cobin_52	LS_cobin_52_k127_3887609_length_7840_cov_7.0000	2	1031	3073	1	D										TonB dependent receptor [PF00593.27]			0
LS_cobin_52_LS_cobin_52_k127_3887609_length_7840_cov_7.0000_3	LS_cobin_52	LS_cobin_52_k127_3887609_length_7840_cov_7.0000	3	3349	5943	1	C	K00376	nitrous-oxide reductase [EC:1.7.2.4]								Nitrous oxide reductase propeller repeat [PF18764.4]; Cupredoxin-like domain [PF13473.9]; Cytochrome C oxidase subunit II, periplasmic domain [PF00116.23]			1
LS_cobin_52_LS_cobin_52_k127_3887609_length_7840_cov_7.0000_4	LS_cobin_52	LS_cobin_52_k127_3887609_length_7840_cov_7.0000	4	6096	6881	1	E													0
LS_cobin_52_LS_cobin_52_k127_3887609_length_7840_cov_7.0000_5	LS_cobin_52	LS_cobin_52_k127_3887609_length_7840_cov_7.0000	5	6934	7839	1	C	K07218	nitrous oxidase accessory protein								Periplasmic copper-binding protein (NosD) [PF05048.16]; Right handed beta helix region [PF13229.9]; Protein of unknown function (DUF1565) [PF07602.14]			0
OT_A1_sbin_26_OT_A1_sbin_26_k141_219156_length_10676_cov_6.6533_1	OT_A1_sbin_26	OT_A1_sbin_26_k141_219156_length_10676_cov_6.6533	1	1	930	-1	C	K02574	ferredoxin-type protein NapH											0
OT_A1_sbin_26_OT_A1_sbin_26_k141_219156_length_10676_cov_6.6533_2	OT_A1_sbin_26	OT_A1_sbin_26_k141_219156_length_10676_cov_6.6533	2	927	1742	-1	C	K02573	ferredoxin-type protein NapG								4Fe-4S dicluster domain [PF12838.10]; 4Fe-4S dicluster domain [PF13187.9]; 4Fe-4S dicluster domain [PF14697.9]; 4Fe-4S dicluster domain [PF13247.9]; 4Fe-4S dicluster domain [PF13183.9]; 4Fe-4S dicluster domain [PF13746.9]			0
OT_A1_sbin_26_OT_A1_sbin_26_k141_219156_length_10676_cov_6.6533_3	OT_A1_sbin_26	OT_A1_sbin_26_k141_219156_length_10676_cov_6.6533	3	1792	3123	-1	C	K07218	nitrous oxidase accessory protein								Periplasmic copper-binding protein (NosD) [PF05048.16]			0
OT_A1_sbin_26_OT_A1_sbin_26_k141_219156_length_10676_cov_6.6533_4	OT_A1_sbin_26	OT_A1_sbin_26_k141_219156_length_10676_cov_6.6533	4	3129	4346	-1	E													0
OT_A1_sbin_26_OT_A1_sbin_26_k141_219156_length_10676_cov_6.6533_5	OT_A1_sbin_26	OT_A1_sbin_26_k141_219156_length_10676_cov_6.6533	5	4419	5108	-1	D										Cytochrome C oxidase, cbb3-type, subunit III [PF13442.9]; Cytochrome c [PF00034.24]			2
OT_A1_sbin_26_OT_A1_sbin_26_k141_219156_length_10676_cov_6.6533_6	OT_A1_sbin_26	OT_A1_sbin_26_k141_219156_length_10676_cov_6.6533	6	5318	6037	-1	C	K17230	cytochrome subunit of sulfide dehydrogenase								Cytochrome c [PF00034.24]			2
OT_A1_sbin_26_OT_A1_sbin_26_k141_219156_length_10676_cov_6.6533_7	OT_A1_sbin_26	OT_A1_sbin_26_k141_219156_length_10676_cov_6.6533	7	6149	6442	-1	D										Cytochrome c [PF00034.24]; Cytochrome C oxidase, cbb3-type, subunit III [PF13442.9]			1
OT_A1_sbin_26_OT_A1_sbin_26_k141_219156_length_10676_cov_6.6533_8	OT_A1_sbin_26	OT_A1_sbin_26_k141_219156_length_10676_cov_6.6533	8	6560	8872	-1	C	K00376	nitrous-oxide reductase [EC:1.7.2.4]								Nitrous oxide reductase propeller repeat [PF18764.4]; Cupredoxin-like domain [PF13473.9]; Cytochrome C oxidase subunit II, periplasmic domain [PF00116.23]			0
OT_A1_sbin_26_OT_A1_sbin_26_k141_219156_length_10676_cov_6.6533_9	OT_A1_sbin_26	OT_A1_sbin_26_k141_219156_length_10676_cov_6.6533	9	9231	10676	1	C	K03980	putative peptidoglycan lipid II flippase								Lipid II flippase MurJ [PF03023.17]			0
QDN_cobin_131_QDN_cobin_131_k127_3770263_length_66996_cov_32.5389_1	QDN_cobin_131	QDN_cobin_131_k127_3770263_length_66996_cov_32.5389	1	3	1562	-1	C	K03702	excinuclease ABC subunit B								Type III restriction enzyme, res subunit [PF04851.18]; UvrB interaction domain [PF17757.4]; Helicase conserved C-terminal domain [PF00271.34]			0
QDN_cobin_131_QDN_cobin_131_k127_3770263_length_66996_cov_32.5389_2	QDN_cobin_131	QDN_cobin_131_k127_3770263_length_66996_cov_32.5389	2	1722	2930	1	C	K00832	aromatic-amino-acid transaminase [EC:2.6.1.57]								Aminotransferase class I and II [PF00155.24]			0
QDN_cobin_131_QDN_cobin_131_k127_3770263_length_66996_cov_32.5389_3	QDN_cobin_131	QDN_cobin_131_k127_3770263_length_66996_cov_32.5389	3	3394	7152	1	C	K21023	diguanylate cyclase [EC:2.7.7.65]								EAL domain [PF00563.23]; Diguanylate cyclase, GGDEF domain [PF00990.24]; Cation efflux system protein CusB domain 1 [PF00529.23]; Response regulator receiver domain [PF00072.27]; PAS domain [PF13426.10]; PAS fold [PF08447.15]; PAS fold [PF00989.28]; PAS fold [PF08448.13]			0
QDN_cobin_131_QDN_cobin_131_k127_3770263_length_66996_cov_32.5389_4	QDN_cobin_131	QDN_cobin_131_k127_3770263_length_66996_cov_32.5389	4	7303	8760	-1	C	K02482	two-component system, NtrC family, sensor kinase [EC:2.7.13.3]								Histidine kinase-, DNA gyrase B-, and HSP90-like ATPase [PF02518.29]; Hemerythrin HHE cation binding domain [PF01814.26]; GHKL domain [PF14501.9]			0
QDN_cobin_131_QDN_cobin_131_k127_3770263_length_66996_cov_32.5389_5	QDN_cobin_131	QDN_cobin_131_k127_3770263_length_66996_cov_32.5389	5	8757	11003	-1	D										Type II/IV secretion system protein [PF00437.23]; Response regulator receiver domain [PF00072.27]; Type II secretion system (T2SS), protein E, N-terminal domain [PF05157.18]			1
QDN_cobin_131_QDN_cobin_131_k127_3770263_length_66996_cov_32.5389_6	QDN_cobin_131	QDN_cobin_131_k127_3770263_length_66996_cov_32.5389	6	11000	12232	-1	D										Histidine kinase-, DNA gyrase B-, and HSP90-like ATPase [PF02518.29]; Histidine kinase-, DNA gyrase B-, and HSP90-like ATPase [PF13589.9]			0
QDN_cobin_131_QDN_cobin_131_k127_3770263_length_66996_cov_32.5389_7	QDN_cobin_131	QDN_cobin_131_k127_3770263_length_66996_cov_32.5389	7	12229	12882	-1	C	K24105	mutual gliding-motility protein MglA								ADP-ribosylation factor family [PF00025.24]			0
QDN_cobin_131_QDN_cobin_131_k127_3770263_length_66996_cov_32.5389_8	QDN_cobin_131	QDN_cobin_131_k127_3770263_length_66996_cov_32.5389	8	12875	13465	-1	D										Response regulator receiver domain [PF00072.27]			0
QDN_cobin_131_QDN_cobin_131_k127_3770263_length_66996_cov_32.5389_9	QDN_cobin_131	QDN_cobin_131_k127_3770263_length_66996_cov_32.5389	9	13462	15723	-1	C	K02482	two-component system, NtrC family, sensor kinase [EC:2.7.13.3]								Histidine kinase-, DNA gyrase B-, and HSP90-like ATPase [PF02518.29]; PAS fold [PF00989.28]; PAS domain [PF13426.10]; PAS fold [PF08448.13]; GHKL domain [PF14501.9]			0
QDN_cobin_131_QDN_cobin_131_k127_3770263_length_66996_cov_32.5389_10	QDN_cobin_131	QDN_cobin_131_k127_3770263_length_66996_cov_32.5389	10	15725	17017	-1	D										Response regulator receiver domain [PF00072.27]; HD domain [PF13487.9]; HD domain [PF01966.25]			0
QDN_cobin_131_QDN_cobin_131_k127_3770263_length_66996_cov_32.5389_11	QDN_cobin_131	QDN_cobin_131_k127_3770263_length_66996_cov_32.5389	11	17045	17890	-1	D										HDOD domain [PF08668.15]; HD domain [PF01966.25]			0
QDN_cobin_131_QDN_cobin_131_k127_3770263_length_66996_cov_32.5389_12	QDN_cobin_131	QDN_cobin_131_k127_3770263_length_66996_cov_32.5389	12	17883	18074	-1	E													0
QDN_cobin_131_QDN_cobin_131_k127_3770263_length_66996_cov_32.5389_13	QDN_cobin_131	QDN_cobin_131_k127_3770263_length_66996_cov_32.5389	13	18071	18892	-1	D										Response regulator receiver domain [PF00072.27]			0
QDN_cobin_131_QDN_cobin_131_k127_3770263_length_66996_cov_32.5389_14	QDN_cobin_131	QDN_cobin_131_k127_3770263_length_66996_cov_32.5389	14	19013	19552	-1	C	K15012	two-component system, response regulator RegA								Response regulator receiver domain [PF00072.27]; Bacterial regulatory protein, Fis family [PF02954.22]			0
QDN_cobin_131_QDN_cobin_131_k127_3770263_length_66996_cov_32.5389_15	QDN_cobin_131	QDN_cobin_131_k127_3770263_length_66996_cov_32.5389	15	19549	20817	-1	C	K15011	two-component system, sensor histidine kinase RegB [EC:2.7.13.3]								Histidine kinase-, DNA gyrase B-, and HSP90-like ATPase [PF02518.29]			0
QDN_cobin_131_QDN_cobin_131_k127_3770263_length_66996_cov_32.5389_16	QDN_cobin_131	QDN_cobin_131_k127_3770263_length_66996_cov_32.5389	16	21046	23001	1	C	K00376	nitrous-oxide reductase [EC:1.7.2.4]								Nitrous oxide reductase propeller repeat 2 [PF18793.4]; Nitrous oxide reductase propeller repeat [PF18764.4]; Cupredoxin-like domain [PF13473.9]; Cytochrome C oxidase subunit II, periplasmic domain [PF00116.23]; Copper binding proteins, plastocyanin/azurin family [PF00127.23]			0
QDN_cobin_131_QDN_cobin_131_k127_3770263_length_66996_cov_32.5389_17	QDN_cobin_131	QDN_cobin_131_k127_3770263_length_66996_cov_32.5389	17	23479	25665	1	C	K19339	NosR/NirI family transcriptional regulator, nitrous oxide reductase regulator											0
QDN_cobin_131_QDN_cobin_131_k127_3770263_length_66996_cov_32.5389_18	QDN_cobin_131	QDN_cobin_131_k127_3770263_length_66996_cov_32.5389	18	25687	26112	1	E													0
QDN_cobin_131_QDN_cobin_131_k127_3770263_length_66996_cov_32.5389_19	QDN_cobin_131	QDN_cobin_131_k127_3770263_length_66996_cov_32.5389	19	26126	27421	1	C	K07218	nitrous oxidase accessory protein								Periplasmic copper-binding protein (NosD) [PF05048.16]			0
QDN_cobin_131_QDN_cobin_131_k127_3770263_length_66996_cov_32.5389_20	QDN_cobin_131	QDN_cobin_131_k127_3770263_length_66996_cov_32.5389	20	27393	28361	1	C	K19340	Cu-processing system ATP-binding protein								ABC transporter [PF00005.30]; Domain of unknown function (DUF4162) [PF13732.9]			0
QDN_cobin_131_QDN_cobin_131_k127_3770263_length_66996_cov_32.5389_21	QDN_cobin_131	QDN_cobin_131_k127_3770263_length_66996_cov_32.5389	21	28375	29190	1	C	K19341	Cu-processing system permease protein								ABC-2 family transporter protein [PF12679.10]; ABC-2 family transporter protein [PF12730.10]			0
QDN_cobin_131_QDN_cobin_131_k127_3770263_length_66996_cov_32.5389_22	QDN_cobin_131	QDN_cobin_131_k127_3770263_length_66996_cov_32.5389	22	29229	29768	1	C	K19342	copper chaperone NosL								NosL [PF05573.15]			0
QDN_cobin_131_QDN_cobin_131_k127_3770263_length_66996_cov_32.5389_23	QDN_cobin_131	QDN_cobin_131_k127_3770263_length_66996_cov_32.5389	23	29773	30426	1	E													0
QDN_cobin_131_QDN_cobin_131_k127_3770263_length_66996_cov_32.5389_24	QDN_cobin_131	QDN_cobin_131_k127_3770263_length_66996_cov_32.5389	24	30423	31049	1	C	K19342	copper chaperone NosL								NosL [PF05573.15]			0
QDN_cobin_131_QDN_cobin_131_k127_3770263_length_66996_cov_32.5389_25	QDN_cobin_131	QDN_cobin_131_k127_3770263_length_66996_cov_32.5389	25	31227	31634	-1	D										Cytochrome C oxidase, cbb3-type, subunit III [PF13442.9]			1
QDN_cobin_131_QDN_cobin_131_k127_3770263_length_66996_cov_32.5389_26	QDN_cobin_131	QDN_cobin_131_k127_3770263_length_66996_cov_32.5389	26	31873	32202	1	E													1
QDN_cobin_131_QDN_cobin_131_k127_3770263_length_66996_cov_32.5389_27	QDN_cobin_131	QDN_cobin_131_k127_3770263_length_66996_cov_32.5389	27	32226	35612	-1	C	K21023	diguanylate cyclase [EC:2.7.7.65]								EAL domain [PF00563.23]; Diguanylate cyclase, GGDEF domain [PF00990.24]; Response regulator receiver domain [PF00072.27]; GAF domain [PF13185.9]; Cation efflux system protein CusB domain 1 [PF00529.23]; GAF domain [PF01590.29]; GAF domain [PF13492.9]			0
QDN_cobin_131_QDN_cobin_131_k127_3770263_length_66996_cov_32.5389_28	QDN_cobin_131	QDN_cobin_131_k127_3770263_length_66996_cov_32.5389	28	35616	36008	-1	C	K11443	two-component system, cell cycle response regulator DivK								Response regulator receiver domain [PF00072.27]			0
QDN_cobin_131_QDN_cobin_131_k127_3770263_length_66996_cov_32.5389_29	QDN_cobin_131	QDN_cobin_131_k127_3770263_length_66996_cov_32.5389	29	36011	37498	-1	D										Histidine kinase-, DNA gyrase B-, and HSP90-like ATPase [PF02518.29]; PAS domain [PF13426.10]; PAS fold [PF00989.28]; PAS fold [PF08448.13]; His Kinase A (phospho-acceptor) domain [PF00512.28]; PAS domain [PF13188.10]; PAS fold [PF12860.10]			0
QDN_cobin_131_QDN_cobin_131_k127_3770263_length_66996_cov_32.5389_30	QDN_cobin_131	QDN_cobin_131_k127_3770263_length_66996_cov_32.5389	30	37832	38839	-1	C	K01424	L-asparaginase [EC:3.5.1.1]								Asparaginase, N-terminal [PF00710.23]; Glutaminase/Asparaginase C-terminal domain [PF17763.4]			0
QDN_cobin_131_QDN_cobin_131_k127_3770263_length_66996_cov_32.5389_31	QDN_cobin_131	QDN_cobin_131_k127_3770263_length_66996_cov_32.5389	31	38836	40236	-1	C	K01744	aspartate ammonia-lyase [EC:4.3.1.1]								Lyase [PF00206.23]; Fumarase C C-terminus [PF10415.12]			0
QDN_cobin_131_QDN_cobin_131_k127_3770263_length_66996_cov_32.5389_32	QDN_cobin_131	QDN_cobin_131_k127_3770263_length_66996_cov_32.5389	32	40311	41768	-1	C	K03310	alanine or glycine:cation symporter, AGCS family								Sodium:alanine symporter family [PF01235.20]			0
QDN_cobin_131_QDN_cobin_131_k127_3770263_length_66996_cov_32.5389_33	QDN_cobin_131	QDN_cobin_131_k127_3770263_length_66996_cov_32.5389	33	42034	42846	1	E													0
QDN_cobin_131_QDN_cobin_131_k127_3770263_length_66996_cov_32.5389_34	QDN_cobin_131	QDN_cobin_131_k127_3770263_length_66996_cov_32.5389	34	43038	44171	1	D										Phage integrase family [PF00589.25]			0
QDN_cobin_131_QDN_cobin_131_k127_3770263_length_66996_cov_32.5389_35	QDN_cobin_131	QDN_cobin_131_k127_3770263_length_66996_cov_32.5389	35	44200	44478	1	C	K07334	toxin HigB-1								RelE-like toxin of type II toxin-antitoxin system HigB [PF05015.16]; Bacterial toxin of type II toxin-antitoxin system, YafQ [PF15738.8]			0
QDN_cobin_131_QDN_cobin_131_k127_3770263_length_66996_cov_32.5389_36	QDN_cobin_131	QDN_cobin_131_k127_3770263_length_66996_cov_32.5389	36	44489	44776	1	C	K21498	antitoxin HigA-1								Helix-turn-helix [PF01381.25]; Helix-turn-helix domain [PF12844.10]			0
QDN_cobin_131_QDN_cobin_131_k127_3770263_length_66996_cov_32.5389_37	QDN_cobin_131	QDN_cobin_131_k127_3770263_length_66996_cov_32.5389	37	44833	45063	-1	E													0
QDN_cobin_131_QDN_cobin_131_k127_3770263_length_66996_cov_32.5389_38	QDN_cobin_131	QDN_cobin_131_k127_3770263_length_66996_cov_32.5389	38	45241	45465	-1	E													0
QDN_cobin_131_QDN_cobin_131_k127_3770263_length_66996_cov_32.5389_39	QDN_cobin_131	QDN_cobin_131_k127_3770263_length_66996_cov_32.5389	39	45656	46492	-1	E													0
QDN_cobin_131_QDN_cobin_131_k127_3770263_length_66996_cov_32.5389_40	QDN_cobin_131	QDN_cobin_131_k127_3770263_length_66996_cov_32.5389	40	46592	47296	-1	E													0
QDN_cobin_131_QDN_cobin_131_k127_3770263_length_66996_cov_32.5389_41	QDN_cobin_131	QDN_cobin_131_k127_3770263_length_66996_cov_32.5389	41	47928	52202	-1	D										TrwC relaxase [PF08751.14]; AAA domain [PF13604.9]; Large polyvalent protein-associated domain 7 [PF18821.4]; PIF1-like helicase [PF05970.17]; ATP-dependent RecD-like DNA helicase SH3 domain [PF18335.4]			0
QDN_cobin_131_QDN_cobin_131_k127_3770263_length_66996_cov_32.5389_42	QDN_cobin_131	QDN_cobin_131_k127_3770263_length_66996_cov_32.5389	42	52204	53589	-1	C	K03205	type IV secretion system protein VirD4 [EC:7.4.2.8]								Type IV secretion-system coupling protein DNA-binding domain [PF10412.12]; Type IV secretory system Conjugative DNA transfer [PF02534.17]; TraM recognition site of TraD and TraG [PF12696.10]; TraG P-loop domain [PF19044.3]			0
QDN_cobin_131_QDN_cobin_131_k127_3770263_length_66996_cov_32.5389_43	QDN_cobin_131	QDN_cobin_131_k127_3770263_length_66996_cov_32.5389	43	53619	54419	-1	E													0
QDN_cobin_131_QDN_cobin_131_k127_3770263_length_66996_cov_32.5389_44	QDN_cobin_131	QDN_cobin_131_k127_3770263_length_66996_cov_32.5389	44	54423	55415	-1	E													0
QDN_cobin_131_QDN_cobin_131_k127_3770263_length_66996_cov_32.5389_45	QDN_cobin_131	QDN_cobin_131_k127_3770263_length_66996_cov_32.5389	45	55420	55605	-1	E													0
QDN_cobin_131_QDN_cobin_131_k127_3770263_length_66996_cov_32.5389_46	QDN_cobin_131	QDN_cobin_131_k127_3770263_length_66996_cov_32.5389	46	55607	56020	-1	E													0
QDN_cobin_131_QDN_cobin_131_k127_3770263_length_66996_cov_32.5389_47	QDN_cobin_131	QDN_cobin_131_k127_3770263_length_66996_cov_32.5389	47	56026	56364	-1	E													0
QDN_cobin_131_QDN_cobin_131_k127_3770263_length_66996_cov_32.5389_48	QDN_cobin_131	QDN_cobin_131_k127_3770263_length_66996_cov_32.5389	48	56509	59106	-1	E													0
QDN_cobin_131_QDN_cobin_131_k127_3770263_length_66996_cov_32.5389_49	QDN_cobin_131	QDN_cobin_131_k127_3770263_length_66996_cov_32.5389	49	60402	61043	-1	E													0
QDN_cobin_131_QDN_cobin_131_k127_3770263_length_66996_cov_32.5389_50	QDN_cobin_131	QDN_cobin_131_k127_3770263_length_66996_cov_32.5389	50	61040	61741	-1	D										CobQ/CobB/MinD/ParA nucleotide binding domain [PF01656.26]			0
QDN_cobin_131_QDN_cobin_131_k127_3770263_length_66996_cov_32.5389_51	QDN_cobin_131	QDN_cobin_131_k127_3770263_length_66996_cov_32.5389	51	61762	61908	-1	E													0
QDN_cobin_131_QDN_cobin_131_k127_3770263_length_66996_cov_32.5389_52	QDN_cobin_131	QDN_cobin_131_k127_3770263_length_66996_cov_32.5389	52	61920	62267	-1	E													0
QDN_cobin_131_QDN_cobin_131_k127_3770263_length_66996_cov_32.5389_53	QDN_cobin_131	QDN_cobin_131_k127_3770263_length_66996_cov_32.5389	53	62349	63275	-1	E													0
QDN_cobin_131_QDN_cobin_131_k127_3770263_length_66996_cov_32.5389_54	QDN_cobin_131	QDN_cobin_131_k127_3770263_length_66996_cov_32.5389	54	63573	64484	-1	D										TrfA protein [PF07042.14]; Replication protein C (RepC) [PF06504.14]			0
QDN_cobin_131_QDN_cobin_131_k127_3770263_length_66996_cov_32.5389_55	QDN_cobin_131	QDN_cobin_131_k127_3770263_length_66996_cov_32.5389	55	64481	64840	-1	E													0
QDN_cobin_131_QDN_cobin_131_k127_3770263_length_66996_cov_32.5389_56	QDN_cobin_131	QDN_cobin_131_k127_3770263_length_66996_cov_32.5389	56	64837	65454	-1	E													0
QDN_cobin_131_QDN_cobin_131_k127_3770263_length_66996_cov_32.5389_57	QDN_cobin_131	QDN_cobin_131_k127_3770263_length_66996_cov_32.5389	57	65771	66544	1	E													0
QDN_cobin_38_QDN_cobin_38_k127_2962054_length_22191_cov_30.7307_1	QDN_cobin_38	QDN_cobin_38_k127_2962054_length_22191_cov_30.7307	1	2	685	1	D										Molydopterin dinucleotide binding domain [PF01568.24]			0
QDN_cobin_38_QDN_cobin_38_k127_2962054_length_22191_cov_30.7307_2	QDN_cobin_38	QDN_cobin_38_k127_2962054_length_22191_cov_30.7307	2	877	2427	1	C	K00371	nitrate reductase / nitrite oxidoreductase, beta subunit [EC:1.7.5.1 1.7.99.-]								4Fe-4S dicluster domain [PF13247.9]; Respiratory nitrate reductase beta C-terminal [PF14711.9]			1
QDN_cobin_38_QDN_cobin_38_k127_2962054_length_22191_cov_30.7307_3	QDN_cobin_38	QDN_cobin_38_k127_2962054_length_22191_cov_30.7307	3	2439	2981	1	C	K00373	nitrate reductase molybdenum cofactor assembly chaperone NarJ/NarW								Nitrate reductase delta subunit [PF02613.18]			0
QDN_cobin_38_QDN_cobin_38_k127_2962054_length_22191_cov_30.7307_4	QDN_cobin_38	QDN_cobin_38_k127_2962054_length_22191_cov_30.7307	4	2992	3702	1	C	K00374	nitrate reductase gamma subunit [EC:1.7.5.1 1.7.99.-]								Nitrate reductase gamma subunit [PF02665.17]			0
QDN_cobin_38_QDN_cobin_38_k127_2962054_length_22191_cov_30.7307_5	QDN_cobin_38	QDN_cobin_38_k127_2962054_length_22191_cov_30.7307	5	3998	5941	1	C	K07673	two-component system, NarL family, nitrate/nitrite sensor histidine kinase NarX [EC:2.7.13.3]								HAMP domain [PF00672.28]; Type IV pili methyl-accepting chemotaxis transducer N-term [PF13675.9]; GAF domain [PF13185.9]; Histidine kinase [PF07730.16]; GAF domain [PF13492.9]; Histidine kinase-like ATPase domain [PF13581.9]			0
QDN_cobin_38_QDN_cobin_38_k127_2962054_length_22191_cov_30.7307_6	QDN_cobin_38	QDN_cobin_38_k127_2962054_length_22191_cov_30.7307	6	5941	6639	1	C	K07684	two-component system, NarL family, nitrate/nitrite response regulator NarL								Response regulator receiver domain [PF00072.27]; Bacterial regulatory proteins, luxR family [PF00196.22]			0
QDN_cobin_38_QDN_cobin_38_k127_2962054_length_22191_cov_30.7307_7	QDN_cobin_38	QDN_cobin_38_k127_2962054_length_22191_cov_30.7307	7	6867	8819	1	C	K00376	nitrous-oxide reductase [EC:1.7.2.4]								Nitrous oxide reductase propeller repeat 2 [PF18793.4]; Nitrous oxide reductase propeller repeat [PF18764.4]; Cupredoxin-like domain [PF13473.9]; Cytochrome C oxidase subunit II, periplasmic domain [PF00116.23]			0
QDN_cobin_38_QDN_cobin_38_k127_2962054_length_22191_cov_30.7307_8	QDN_cobin_38	QDN_cobin_38_k127_2962054_length_22191_cov_30.7307	8	9172	14928	1	C	K22349	manganese oxidase [EC:1.16.3.3]											0
QDN_cobin_38_QDN_cobin_38_k127_2962054_length_22191_cov_30.7307_9	QDN_cobin_38	QDN_cobin_38_k127_2962054_length_22191_cov_30.7307	9	15407	21247	1	C	K22349	manganese oxidase [EC:1.16.3.3]											0
QDN_cobin_38_QDN_cobin_38_k127_2962054_length_22191_cov_30.7307_10	QDN_cobin_38	QDN_cobin_38_k127_2962054_length_22191_cov_30.7307	10	21397	22191	-1	D										Sigma-54 interaction domain [PF00158.29]; Sigma-54 interaction domain [PF14532.9]; Bacterial regulatory protein, Fis family [PF02954.22]			0
QDN_cobin_73_QDN_cobin_73_k127_2316763_length_87471_cov_86.8461_1	QDN_cobin_73	QDN_cobin_73_k127_2316763_length_87471_cov_86.8461	1	3	92	1	E													0
QDN_cobin_73_QDN_cobin_73_k127_2316763_length_87471_cov_86.8461_2	QDN_cobin_73	QDN_cobin_73_k127_2316763_length_87471_cov_86.8461	2	85	1269	-1	C	K04763	integrase/recombinase XerD								Phage integrase family [PF00589.25]; Phage integrase, N-terminal SAM-like domain [PF13495.9]			0
QDN_cobin_73_QDN_cobin_73_k127_2316763_length_87471_cov_86.8461_3	QDN_cobin_73	QDN_cobin_73_k127_2316763_length_87471_cov_86.8461	3	1566	2549	-1	C	K07481	transposase, IS5 family								Transposase domain (DUF772) [PF05598.14]			0
QDN_cobin_73_QDN_cobin_73_k127_2316763_length_87471_cov_86.8461_4	QDN_cobin_73	QDN_cobin_73_k127_2316763_length_87471_cov_86.8461	4	3032	3511	1	C	K03829	putative acetyltransferase [EC:2.3.1.-]								Acetyltransferase (GNAT) domain [PF13673.10]; Acetyltransferase (GNAT) family [PF00583.28]; Acetyltransferase (GNAT) domain [PF13508.10]; Acetyltransferase (GNAT) domain [PF13420.10]			0
QDN_cobin_73_QDN_cobin_73_k127_2316763_length_87471_cov_86.8461_5	QDN_cobin_73	QDN_cobin_73_k127_2316763_length_87471_cov_86.8461	5	3549	4142	1	C	K00355	NAD(P)H dehydrogenase (quinone) [EC:1.6.5.2]								Flavodoxin-like fold [PF02525.20]; NADPH-dependent FMN reductase [PF03358.18]			0
QDN_cobin_73_QDN_cobin_73_k127_2316763_length_87471_cov_86.8461_6	QDN_cobin_73	QDN_cobin_73_k127_2316763_length_87471_cov_86.8461	6	4305	4976	1	E													0
QDN_cobin_73_QDN_cobin_73_k127_2316763_length_87471_cov_86.8461_7	QDN_cobin_73	QDN_cobin_73_k127_2316763_length_87471_cov_86.8461	7	5069	5566	1	D										Acetyltransferase (GNAT) domain [PF13523.9]; Acetyltransferase (GNAT) domain [PF13302.10]			0
QDN_cobin_73_QDN_cobin_73_k127_2316763_length_87471_cov_86.8461_8	QDN_cobin_73	QDN_cobin_73_k127_2316763_length_87471_cov_86.8461	8	5576	5992	1	C	K07032	uncharacterized protein								Glyoxalase-like domain [PF12681.10]; Glyoxalase/Bleomycin resistance protein/Dioxygenase superfamily [PF00903.28]; Glyoxalase-like domain [PF18029.4]			0
QDN_cobin_73_QDN_cobin_73_k127_2316763_length_87471_cov_86.8461_9	QDN_cobin_73	QDN_cobin_73_k127_2316763_length_87471_cov_86.8461	9	6179	6796	1	D										LysE type translocator [PF01810.21]			0
QDN_cobin_73_QDN_cobin_73_k127_2316763_length_87471_cov_86.8461_10	QDN_cobin_73	QDN_cobin_73_k127_2316763_length_87471_cov_86.8461	10	7035	7421	1	E													0
QDN_cobin_73_QDN_cobin_73_k127_2316763_length_87471_cov_86.8461_11	QDN_cobin_73	QDN_cobin_73_k127_2316763_length_87471_cov_86.8461	11	7533	7895	-1	E													0
QDN_cobin_73_QDN_cobin_73_k127_2316763_length_87471_cov_86.8461_12	QDN_cobin_73	QDN_cobin_73_k127_2316763_length_87471_cov_86.8461	12	7892	8560	-1	D										VirC1 protein [PF07015.14]; ATPase MipZ [PF09140.14]; AAA domain [PF13614.9]; CobQ/CobB/MinD/ParA nucleotide binding domain [PF01656.26]; Cellulose biosynthesis protein BcsQ [PF06564.15]; NUBPL iron-transfer P-loop NTPase [PF10609.12]; SRP54-type protein, GTPase domain [PF00448.25]			0
QDN_cobin_73_QDN_cobin_73_k127_2316763_length_87471_cov_86.8461_13	QDN_cobin_73	QDN_cobin_73_k127_2316763_length_87471_cov_86.8461	13	8679	9950	1	C	K01740	O-acetylhomoserine (thiol)-lyase [EC:2.5.1.49]								Cys/Met metabolism PLP-dependent enzyme [PF01053.23]; Aminotransferase class-V [PF00266.22]; DegT/DnrJ/EryC1/StrS aminotransferase family [PF01041.20]; Aminotransferase class I and II [PF00155.24]; Orn/Lys/Arg decarboxylase, major domain [PF01276.23]; L-seryl-tRNA selenium transferase [PF03841.16]			0
QDN_cobin_73_QDN_cobin_73_k127_2316763_length_87471_cov_86.8461_14	QDN_cobin_73	QDN_cobin_73_k127_2316763_length_87471_cov_86.8461	14	10150	12699	1	C	K21023	diguanylate cyclase [EC:2.7.7.65]								EAL domain [PF00563.23]; Diguanylate cyclase, GGDEF domain [PF00990.24]; Cation efflux system protein CusB domain 1 [PF00529.23]			1
QDN_cobin_73_QDN_cobin_73_k127_2316763_length_87471_cov_86.8461_15	QDN_cobin_73	QDN_cobin_73_k127_2316763_length_87471_cov_86.8461	15	12773	13084	-1	C	K01724	4a-hydroxytetrahydrobiopterin dehydratase [EC:4.2.1.96]								Pterin 4 alpha carbinolamine dehydratase [PF01329.22]			0
QDN_cobin_73_QDN_cobin_73_k127_2316763_length_87471_cov_86.8461_16	QDN_cobin_73	QDN_cobin_73_k127_2316763_length_87471_cov_86.8461	16	13176	14396	1	D										HI0933-like protein [PF03486.17]; FAD binding domain [PF00890.27]; FAD dependent oxidoreductase [PF12831.10]; FAD dependent oxidoreductase [PF01266.27]			0
QDN_cobin_73_QDN_cobin_73_k127_2316763_length_87471_cov_86.8461_17	QDN_cobin_73	QDN_cobin_73_k127_2316763_length_87471_cov_86.8461	17	14437	15657	-1	D										Major Facilitator Superfamily [PF07690.19]			0
QDN_cobin_73_QDN_cobin_73_k127_2316763_length_87471_cov_86.8461_18	QDN_cobin_73	QDN_cobin_73_k127_2316763_length_87471_cov_86.8461	18	15800	16249	1	C	K07322	regulator of cell morphogenesis and NO signaling								Hemerythrin HHE cation binding domain [PF01814.26]			0
QDN_cobin_73_QDN_cobin_73_k127_2316763_length_87471_cov_86.8461_19	QDN_cobin_73	QDN_cobin_73_k127_2316763_length_87471_cov_86.8461	19	16246	16458	1	D										Uncharacterized conserved protein (DUF2249) [PF10006.12]; Sulfurtransferase TusA [PF01206.20]			0
QDN_cobin_73_QDN_cobin_73_k127_2316763_length_87471_cov_86.8461_20	QDN_cobin_73	QDN_cobin_73_k127_2316763_length_87471_cov_86.8461	20	16455	17747	1	E													0
QDN_cobin_73_QDN_cobin_73_k127_2316763_length_87471_cov_86.8461_21	QDN_cobin_73	QDN_cobin_73_k127_2316763_length_87471_cov_86.8461	21	17766	18320	-1	D										AhpC/TSA family [PF00578.24]			0
QDN_cobin_73_QDN_cobin_73_k127_2316763_length_87471_cov_86.8461_22	QDN_cobin_73	QDN_cobin_73_k127_2316763_length_87471_cov_86.8461	22	18459	19712	-1	C	K01556	kynureninase [EC:3.7.1.3]								Aminotransferase class-V [PF00266.22]; Glycine cleavage system P-protein [PF02347.19]			0
QDN_cobin_73_QDN_cobin_73_k127_2316763_length_87471_cov_86.8461_23	QDN_cobin_73	QDN_cobin_73_k127_2316763_length_87471_cov_86.8461	23	19715	20344	-1	C	K07130	arylformamidase [EC:3.5.1.9]								Putative cyclase [PF04199.16]			0
QDN_cobin_73_QDN_cobin_73_k127_2316763_length_87471_cov_86.8461_24	QDN_cobin_73	QDN_cobin_73_k127_2316763_length_87471_cov_86.8461	24	20563	21096	1	C	K12262	superoxide oxidase [EC:1.10.3.17]								Prokaryotic cytochrome b561 [PF01292.23]			0
QDN_cobin_73_QDN_cobin_73_k127_2316763_length_87471_cov_86.8461_25	QDN_cobin_73	QDN_cobin_73_k127_2316763_length_87471_cov_86.8461	25	21176	21739	-1	C	K15012	two-component system, response regulator RegA								Response regulator receiver domain [PF00072.27]; Bacterial regulatory protein, Fis family [PF02954.22]			0
QDN_cobin_73_QDN_cobin_73_k127_2316763_length_87471_cov_86.8461_26	QDN_cobin_73	QDN_cobin_73_k127_2316763_length_87471_cov_86.8461	26	21732	22985	-1	C	K15011	two-component system, sensor histidine kinase RegB [EC:2.7.13.3]								Histidine kinase-, DNA gyrase B-, and HSP90-like ATPase [PF02518.29]			0
QDN_cobin_73_QDN_cobin_73_k127_2316763_length_87471_cov_86.8461_27	QDN_cobin_73	QDN_cobin_73_k127_2316763_length_87471_cov_86.8461	27	22982	23245	-1	E													0
QDN_cobin_73_QDN_cobin_73_k127_2316763_length_87471_cov_86.8461_28	QDN_cobin_73	QDN_cobin_73_k127_2316763_length_87471_cov_86.8461	28	23389	25311	1	C	K00376	nitrous-oxide reductase [EC:1.7.2.4]								Nitrous oxide reductase propeller repeat [PF18764.4]; Nitrous oxide reductase propeller repeat 2 [PF18793.4]; Cupredoxin-like domain [PF13473.9]; Cytochrome C oxidase subunit II, periplasmic domain [PF00116.23]; Copper binding proteins, plastocyanin/azurin family [PF00127.23]			0
QDN_cobin_73_QDN_cobin_73_k127_2316763_length_87471_cov_86.8461_29	QDN_cobin_73	QDN_cobin_73_k127_2316763_length_87471_cov_86.8461	29	25561	27738	1	C	K19339	NosR/NirI family transcriptional regulator, nitrous oxide reductase regulator											0
QDN_cobin_73_QDN_cobin_73_k127_2316763_length_87471_cov_86.8461_30	QDN_cobin_73	QDN_cobin_73_k127_2316763_length_87471_cov_86.8461	30	27748	28194	1	E													0
QDN_cobin_73_QDN_cobin_73_k127_2316763_length_87471_cov_86.8461_31	QDN_cobin_73	QDN_cobin_73_k127_2316763_length_87471_cov_86.8461	31	28197	29594	1	C	K07218	nitrous oxidase accessory protein								Periplasmic copper-binding protein (NosD) [PF05048.16]; Protein of unknown function (DUF1565) [PF07602.14]			0
QDN_cobin_73_QDN_cobin_73_k127_2316763_length_87471_cov_86.8461_32	QDN_cobin_73	QDN_cobin_73_k127_2316763_length_87471_cov_86.8461	32	29566	30522	1	C	K19340	Cu-processing system ATP-binding protein								ABC transporter [PF00005.30]			0
QDN_cobin_73_QDN_cobin_73_k127_2316763_length_87471_cov_86.8461_33	QDN_cobin_73	QDN_cobin_73_k127_2316763_length_87471_cov_86.8461	33	30532	31347	1	C	K19341	Cu-processing system permease protein								ABC-2 family transporter protein [PF12679.10]; ABC-2 family transporter protein [PF12730.10]			0
QDN_cobin_73_QDN_cobin_73_k127_2316763_length_87471_cov_86.8461_34	QDN_cobin_73	QDN_cobin_73_k127_2316763_length_87471_cov_86.8461	34	31344	31865	1	C	K19342	copper chaperone NosL								NosL [PF05573.15]			0
QDN_cobin_73_QDN_cobin_73_k127_2316763_length_87471_cov_86.8461_35	QDN_cobin_73	QDN_cobin_73_k127_2316763_length_87471_cov_86.8461	35	31873	32400	1	C	K19342	copper chaperone NosL								NosL [PF05573.15]			0
QDN_cobin_73_QDN_cobin_73_k127_2316763_length_87471_cov_86.8461_36	QDN_cobin_73	QDN_cobin_73_k127_2316763_length_87471_cov_86.8461	36	32404	33024	1	E													0
QDN_cobin_73_QDN_cobin_73_k127_2316763_length_87471_cov_86.8461_37	QDN_cobin_73	QDN_cobin_73_k127_2316763_length_87471_cov_86.8461	37	33028	33636	1	C	K19342	copper chaperone NosL								NosL [PF05573.15]			0
QDN_cobin_73_QDN_cobin_73_k127_2316763_length_87471_cov_86.8461_38	QDN_cobin_73	QDN_cobin_73_k127_2316763_length_87471_cov_86.8461	38	33758	34243	-1	E													0
QDN_cobin_73_QDN_cobin_73_k127_2316763_length_87471_cov_86.8461_39	QDN_cobin_73	QDN_cobin_73_k127_2316763_length_87471_cov_86.8461	39	34259	37141	-1	C	K00655	1-acyl-sn-glycerol-3-phosphate acyltransferase [EC:2.3.1.51]								AMP-binding enzyme [PF00501.31]; Acyltransferase [PF01553.24]; AMP-binding enzyme C-terminal domain [PF14535.9]; Phosphopantetheine attachment site [PF00550.28]			0
QDN_cobin_73_QDN_cobin_73_k127_2316763_length_87471_cov_86.8461_40	QDN_cobin_73	QDN_cobin_73_k127_2316763_length_87471_cov_86.8461	40	37485	37994	1	C	K06718	L-2,4-diaminobutyric acid acetyltransferase [EC:2.3.1.178]								Acetyltransferase (GNAT) family [PF00583.28]; Acetyltransferase (GNAT) domain [PF13508.10]; Acetyltransferase (GNAT) domain [PF13302.10]; Acetyltransferase (GNAT) domain [PF13673.10]; Acetyltransferase (GNAT) domain [PF13420.10]			0
QDN_cobin_73_QDN_cobin_73_k127_2316763_length_87471_cov_86.8461_41	QDN_cobin_73	QDN_cobin_73_k127_2316763_length_87471_cov_86.8461	41	38036	39301	1	C	K00836	diaminobutyrate-2-oxoglutarate transaminase [EC:2.6.1.76]								Aminotransferase class-III [PF00202.24]			0
QDN_cobin_73_QDN_cobin_73_k127_2316763_length_87471_cov_86.8461_42	QDN_cobin_73	QDN_cobin_73_k127_2316763_length_87471_cov_86.8461	42	39322	39729	1	C	K06720	L-ectoine synthase [EC:4.2.1.108]								Ectoine synthase [PF06339.15]			0
QDN_cobin_73_QDN_cobin_73_k127_2316763_length_87471_cov_86.8461_43	QDN_cobin_73	QDN_cobin_73_k127_2316763_length_87471_cov_86.8461	43	39780	40700	1	C	K10674	ectoine hydroxylase [EC:1.14.11.55]								Phytanoyl-CoA dioxygenase (PhyH) [PF05721.16]			0
QDN_cobin_73_QDN_cobin_73_k127_2316763_length_87471_cov_86.8461_44	QDN_cobin_73	QDN_cobin_73_k127_2316763_length_87471_cov_86.8461	44	40770	41195	-1	C	K06204	DnaK suppressor protein								Prokaryotic dksA/traR C4-type zinc finger [PF01258.20]			0
QDN_cobin_73_QDN_cobin_73_k127_2316763_length_87471_cov_86.8461_45	QDN_cobin_73	QDN_cobin_73_k127_2316763_length_87471_cov_86.8461	45	41977	43986	1	C	K03406	methyl-accepting chemotaxis protein	MER0501642	M23B	MER0501642 - subfamily M23B unassigned peptidases (Clostridium saccharobutylicum) [M23.UPB]#M23B#{peptidase unit: 361-556}~source YP_008673405~	FALSE	0.37	76	1.55e-12	Nitrate and nitrite sensing [PF08376.13]; Methyl-accepting chemotaxis protein (MCP) signalling domain [PF00015.24]			0
QDN_cobin_73_QDN_cobin_73_k127_2316763_length_87471_cov_86.8461_46	QDN_cobin_73	QDN_cobin_73_k127_2316763_length_87471_cov_86.8461	46	44109	46211	-1	C	K00962	polyribonucleotide nucleotidyltransferase [EC:2.7.7.8]								3' exoribonuclease family, domain 1 [PF01138.24]; Polyribonucleotide nucleotidyltransferase, RNA binding domain [PF03726.17]; S1 RNA binding domain [PF00575.26]; 3' exoribonuclease family, domain 2 [PF03725.18]; KH domain [PF00013.32]			0
QDN_cobin_73_QDN_cobin_73_k127_2316763_length_87471_cov_86.8461_47	QDN_cobin_73	QDN_cobin_73_k127_2316763_length_87471_cov_86.8461	47	46384	46653	-1	C	K02956	small subunit ribosomal protein S15								Ribosomal protein S15 [PF00312.25]			0
QDN_cobin_73_QDN_cobin_73_k127_2316763_length_87471_cov_86.8461_48	QDN_cobin_73	QDN_cobin_73_k127_2316763_length_87471_cov_86.8461	48	46740	47648	-1	C	K03177	tRNA pseudouridine55 synthase [EC:5.4.99.25]								TruB family pseudouridylate synthase (N terminal domain) [PF01509.21]; tRNA pseudouridylate synthase B C-terminal domain [PF16198.8]; Pseudouridine synthase II TruB, C-terminal [PF09157.14]			0
QDN_cobin_73_QDN_cobin_73_k127_2316763_length_87471_cov_86.8461_49	QDN_cobin_73	QDN_cobin_73_k127_2316763_length_87471_cov_86.8461	49	47657	48043	-1	C	K02834	ribosome-binding factor A								Ribosome-binding factor A [PF02033.21]			0
QDN_cobin_73_QDN_cobin_73_k127_2316763_length_87471_cov_86.8461_50	QDN_cobin_73	QDN_cobin_73_k127_2316763_length_87471_cov_86.8461	50	48043	50883	-1	C	K02519	translation initiation factor IF-2								Translation-initiation factor 2 [PF11987.11]; Elongation factor Tu GTP binding domain [PF00009.30]; Bacterial translation initiation factor IF-2 associated region [PF08364.14]; ADP-ribosylation factor family [PF00025.24]; Ras family [PF00071.25]; Translation initiation factor IF-2, N-terminal region [PF04760.18]; Ethanolamine utilisation - propanediol utilisation [PF10662.12]			0
QDN_cobin_73_QDN_cobin_73_k127_2316763_length_87471_cov_86.8461_51	QDN_cobin_73	QDN_cobin_73_k127_2316763_length_87471_cov_86.8461	51	50897	52372	-1	C	K02600	transcription termination/antitermination protein NusA								NusA N-terminal domain [PF08529.14]; NusA-like KH domain [PF13184.9]			0
QDN_cobin_73_QDN_cobin_73_k127_2316763_length_87471_cov_86.8461_52	QDN_cobin_73	QDN_cobin_73_k127_2316763_length_87471_cov_86.8461	52	52400	52828	-1	C	K09748	ribosome maturation factor RimP								RimP N-terminal domain [PF02576.20]; RimP C-terminal SH3 domain [PF17384.5]			0
QDN_cobin_73_QDN_cobin_73_k127_2316763_length_87471_cov_86.8461_53	QDN_cobin_73	QDN_cobin_73_k127_2316763_length_87471_cov_86.8461	53	52980	53780	-1	C	K06178	23S rRNA pseudouridine2605 synthase [EC:5.4.99.22]								RNA pseudouridylate synthase [PF00849.25]			0
QDN_cobin_73_QDN_cobin_73_k127_2316763_length_87471_cov_86.8461_54	QDN_cobin_73	QDN_cobin_73_k127_2316763_length_87471_cov_86.8461	54	53977	54594	-1	C	K06024	segregation and condensation protein B								Segregation and condensation complex subunit ScpB [PF04079.19]			0
QDN_cobin_73_QDN_cobin_73_k127_2316763_length_87471_cov_86.8461_55	QDN_cobin_73	QDN_cobin_73_k127_2316763_length_87471_cov_86.8461	55	54575	55405	-1	C	K05896	segregation and condensation protein A								Segregation and condensation protein ScpA [PF02616.17]			0
QDN_cobin_73_QDN_cobin_73_k127_2316763_length_87471_cov_86.8461_56	QDN_cobin_73	QDN_cobin_73_k127_2316763_length_87471_cov_86.8461	56	55453	56655	-1	C	K01867	tryptophanyl-tRNA synthetase [EC:6.1.1.2]								tRNA synthetases class I (W and Y) [PF00579.28]			0
QDN_cobin_73_QDN_cobin_73_k127_2316763_length_87471_cov_86.8461_57	QDN_cobin_73	QDN_cobin_73_k127_2316763_length_87471_cov_86.8461	57	56659	57324	-1	D			MER0042476	M50B	MER0042476 - ywhC g.p. ({Bacillus subtilis}) (Aromatoleum aromaticum) [M50.A05]#M50B#{peptidase unit: 1-219}~source YP_160527-1~	TRUE	0.808	365	5.96e-114				0
QDN_cobin_73_QDN_cobin_73_k127_2316763_length_87471_cov_86.8461_58	QDN_cobin_73	QDN_cobin_73_k127_2316763_length_87471_cov_86.8461	58	57440	58072	-1	C	K07566	L-threonylcarbamoyladenylate synthase [EC:2.7.7.87]								Telomere recombination [PF01300.21]			0
QDN_cobin_73_QDN_cobin_73_k127_2316763_length_87471_cov_86.8461_59	QDN_cobin_73	QDN_cobin_73_k127_2316763_length_87471_cov_86.8461	59	58145	58996	-1	C	K07053	3',5'-nucleoside bisphosphate phosphatase [EC:3.1.3.97]								PHP domain [PF02811.22]			0
QDN_cobin_73_QDN_cobin_73_k127_2316763_length_87471_cov_86.8461_60	QDN_cobin_73	QDN_cobin_73_k127_2316763_length_87471_cov_86.8461	60	58993	59868	-1	D			MER0075435	S33	MER0075435 - family S33 unassigned peptidases (Azoarcus sp. BH72) [S33.UPW]#S33#{peptidase unit: 11-298}~source CAL94733~	TRUE	0.657	375	7.271e-116	Serine aminopeptidase, S33 [PF12146.11]; alpha/beta hydrolase fold [PF00561.23]; Alpha/beta hydrolase family [PF12697.10]; Prolyl oligopeptidase family [PF00326.24]; Thioesterase domain [PF00975.23]; Chlorophyllase enzyme [PF12740.10]; Alpha/beta hydrolase of unknown function (DUF1057) [PF06342.15]			0
QDN_cobin_73_QDN_cobin_73_k127_2316763_length_87471_cov_86.8461_61	QDN_cobin_73	QDN_cobin_73_k127_2316763_length_87471_cov_86.8461	61	60213	61307	1	C	K00605	aminomethyltransferase [EC:2.1.2.10]								Aminomethyltransferase folate-binding domain [PF01571.24]; Glycine cleavage T-protein C-terminal barrel domain [PF08669.14]			0
QDN_cobin_73_QDN_cobin_73_k127_2316763_length_87471_cov_86.8461_62	QDN_cobin_73	QDN_cobin_73_k127_2316763_length_87471_cov_86.8461	62	61382	61756	1	C	K02437	glycine cleavage system H protein								Glycine cleavage H-protein [PF01597.22]			0
QDN_cobin_73_QDN_cobin_73_k127_2316763_length_87471_cov_86.8461_63	QDN_cobin_73	QDN_cobin_73_k127_2316763_length_87471_cov_86.8461	63	61790	64678	1	C	K00281	glycine dehydrogenase [EC:1.4.4.2]								Glycine cleavage system P-protein [PF02347.19]; Beta-eliminating lyase [PF01212.24]			0
QDN_cobin_73_QDN_cobin_73_k127_2316763_length_87471_cov_86.8461_64	QDN_cobin_73	QDN_cobin_73_k127_2316763_length_87471_cov_86.8461	64	64697	66049	-1	C	K14445	solute carrier family 13 (sodium-dependent dicarboxylate transporter), member 2/3/5								Sodium:sulfate symporter transmembrane region [PF00939.22]; Citrate transporter [PF03600.19]			0
QDN_cobin_73_QDN_cobin_73_k127_2316763_length_87471_cov_86.8461_65	QDN_cobin_73	QDN_cobin_73_k127_2316763_length_87471_cov_86.8461	65	66251	67276	1	C	K00428	cytochrome c peroxidase [EC:1.11.1.5]								Di-haem cytochrome c peroxidase [PF03150.17]			2
QDN_cobin_73_QDN_cobin_73_k127_2316763_length_87471_cov_86.8461_66	QDN_cobin_73	QDN_cobin_73_k127_2316763_length_87471_cov_86.8461	66	67336	69900	1	C	K21023	diguanylate cyclase [EC:2.7.7.65]								EAL domain [PF00563.23]; Cation efflux system protein CusB domain 1 [PF00529.23]; Diguanylate cyclase, GGDEF domain [PF00990.24]; DAHL domain [PF19443.2]; PAS domain [PF13426.10]; PAS fold [PF08448.13]; PAS fold [PF00989.28]; PAS fold [PF12860.10]			0
QDN_cobin_73_QDN_cobin_73_k127_2316763_length_87471_cov_86.8461_67	QDN_cobin_73	QDN_cobin_73_k127_2316763_length_87471_cov_86.8461	67	70042	70818	1	C	K00528	ferredoxin/flavodoxin---NADP+ reductase [EC:1.18.1.2 1.19.1.1]								Oxidoreductase FAD-binding domain [PF00970.27]; Oxidoreductase NAD-binding domain [PF00175.24]			0
QDN_cobin_73_QDN_cobin_73_k127_2316763_length_87471_cov_86.8461_68	QDN_cobin_73	QDN_cobin_73_k127_2316763_length_87471_cov_86.8461	68	70822	71217	-1	D										MAPEG family [PF01124.21]			0
QDN_cobin_73_QDN_cobin_73_k127_2316763_length_87471_cov_86.8461_69	QDN_cobin_73	QDN_cobin_73_k127_2316763_length_87471_cov_86.8461	69	71572	73314	1	C	K06147	ATP-binding cassette, subfamily B, bacterial								ABC transporter [PF00005.30]; ABC transporter transmembrane region [PF00664.26]; RecF/RecN/SMC N terminal domain [PF02463.22]			0
QDN_cobin_73_QDN_cobin_73_k127_2316763_length_87471_cov_86.8461_70	QDN_cobin_73	QDN_cobin_73_k127_2316763_length_87471_cov_86.8461	70	73349	73870	1	C	K03567	glycine cleavage system transcriptional repressor								ACT domain [PF13740.9]			0
QDN_cobin_73_QDN_cobin_73_k127_2316763_length_87471_cov_86.8461_71	QDN_cobin_73	QDN_cobin_73_k127_2316763_length_87471_cov_86.8461	71	74069	74653	-1	C	K07481	transposase, IS5 family											0
QDN_cobin_73_QDN_cobin_73_k127_2316763_length_87471_cov_86.8461_72	QDN_cobin_73	QDN_cobin_73_k127_2316763_length_87471_cov_86.8461	72	74703	75671	-1	C	K23948	NADH:quinone reductase (non-electrogenic) [EC:1.6.5.9]								Nitronate monooxygenase [PF03060.18]; Conserved region in glutamate synthase [PF01645.20]			0
QDN_cobin_73_QDN_cobin_73_k127_2316763_length_87471_cov_86.8461_73	QDN_cobin_73	QDN_cobin_73_k127_2316763_length_87471_cov_86.8461	73	76004	76447	-1	D										Universal stress protein family [PF00582.29]			0
QDN_cobin_73_QDN_cobin_73_k127_2316763_length_87471_cov_86.8461_74	QDN_cobin_73	QDN_cobin_73_k127_2316763_length_87471_cov_86.8461	74	76538	78178	-1	C	K00311	electron-transferring-flavoprotein dehydrogenase [EC:1.5.5.1]								Electron transfer flavoprotein-ubiquinone oxidoreductase, 4Fe-4S [PF05187.16]; FAD binding domain [PF01494.22]; FAD binding domain [PF00890.27]; HI0933-like protein [PF03486.17]; FAD dependent oxidoreductase [PF12831.10]			0
QDN_cobin_73_QDN_cobin_73_k127_2316763_length_87471_cov_86.8461_75	QDN_cobin_73	QDN_cobin_73_k127_2316763_length_87471_cov_86.8461	75	78227	79159	-1	C	K03522	electron transfer flavoprotein alpha subunit								Electron transfer flavoprotein FAD-binding domain [PF00766.22]; Electron transfer flavoprotein domain [PF01012.24]			0
QDN_cobin_73_QDN_cobin_73_k127_2316763_length_87471_cov_86.8461_76	QDN_cobin_73	QDN_cobin_73_k127_2316763_length_87471_cov_86.8461	76	79161	79910	-1	C	K03521	electron transfer flavoprotein beta subunit								Electron transfer flavoprotein domain [PF01012.24]			0
QDN_cobin_73_QDN_cobin_73_k127_2316763_length_87471_cov_86.8461_77	QDN_cobin_73	QDN_cobin_73_k127_2316763_length_87471_cov_86.8461	77	79975	80787	-1	C	K20329	IclR family transcriptional regulator, positive regulator for flagellar biogenesis								Bacterial transcriptional regulator [PF01614.21]; IclR helix-turn-helix domain [PF09339.13]			0
QDN_cobin_73_QDN_cobin_73_k127_2316763_length_87471_cov_86.8461_78	QDN_cobin_73	QDN_cobin_73_k127_2316763_length_87471_cov_86.8461	78	80849	81619	-1	C	K01692	enoyl-CoA hydratase [EC:4.2.1.17]	MER1072352	S49C	MER1072352 - subfamily S49C non-peptidase homologues (Thermus thermophilus) [S49.UNC]#S49C#{peptidase unit: 85-201}~source P83702~	FALSE	0.351	67	6.249e-11	Enoyl-CoA hydratase/isomerase [PF00378.23]; Enoyl-CoA hydratase/isomerase [PF16113.8]			0
QDN_cobin_73_QDN_cobin_73_k127_2316763_length_87471_cov_86.8461_79	QDN_cobin_73	QDN_cobin_73_k127_2316763_length_87471_cov_86.8461	79	81636	83180	-1	D										AMP-binding enzyme [PF00501.31]; AMP-binding enzyme C-terminal domain [PF13193.9]			0
QDN_cobin_73_QDN_cobin_73_k127_2316763_length_87471_cov_86.8461_80	QDN_cobin_73	QDN_cobin_73_k127_2316763_length_87471_cov_86.8461	80	83622	85157	1	C	K00074	3-hydroxybutyryl-CoA dehydrogenase [EC:1.1.1.157]								3-hydroxyacyl-CoA dehydrogenase, NAD binding domain [PF02737.21]; 3-hydroxyacyl-CoA dehydrogenase, C-terminal domain [PF00725.25]			0
QDN_cobin_73_QDN_cobin_73_k127_2316763_length_87471_cov_86.8461_81	QDN_cobin_73	QDN_cobin_73_k127_2316763_length_87471_cov_86.8461	81	85160	86362	1	C	K00632	acetyl-CoA acyltransferase [EC:2.3.1.16]								Thiolase, N-terminal domain [PF00108.26]; Thiolase, C-terminal domain [PF02803.21]			0
QDN_cobin_73_QDN_cobin_73_k127_2316763_length_87471_cov_86.8461_82	QDN_cobin_73	QDN_cobin_73_k127_2316763_length_87471_cov_86.8461	82	86445	87470	1	C	K07080	uncharacterized protein								NMT1-like family [PF16868.8]; NMT1/THI5 like [PF09084.14]; ABC transporter, phosphonate, periplasmic substrate-binding protein [PF12974.10]			0
QDN_cobin_73_QDN_cobin_73_k127_8467455_length_66916_cov_77.9885_1	QDN_cobin_73	QDN_cobin_73_k127_8467455_length_66916_cov_77.9885	1	277	1896	1	D										Uncharacterised protein conserved in bacteria (DUF2326) [PF10088.12]			0
QDN_cobin_73_QDN_cobin_73_k127_8467455_length_66916_cov_77.9885_2	QDN_cobin_73	QDN_cobin_73_k127_8467455_length_66916_cov_77.9885	2	2275	4920	-1	D										Relaxase/Mobilisation nuclease domain [PF03432.17]			0
QDN_cobin_73_QDN_cobin_73_k127_8467455_length_66916_cov_77.9885_3	QDN_cobin_73	QDN_cobin_73_k127_8467455_length_66916_cov_77.9885	3	5927	8998	-1	C	K01156	type III restriction enzyme [EC:3.1.21.5]								Endonuclease domain [PF19778.2]; Type III restriction enzyme, res subunit [PF04851.18]			0
QDN_cobin_73_QDN_cobin_73_k127_8467455_length_66916_cov_77.9885_4	QDN_cobin_73	QDN_cobin_73_k127_8467455_length_66916_cov_77.9885	4	9112	10842	-1	D										Putative ATP-dependent DNA helicase recG C-terminal [PF13749.9]			0
QDN_cobin_73_QDN_cobin_73_k127_8467455_length_66916_cov_77.9885_5	QDN_cobin_73	QDN_cobin_73_k127_8467455_length_66916_cov_77.9885	5	10925	12919	-1	C	K07316	adenine-specific DNA-methyltransferase [EC:2.1.1.72]								DNA methylase [PF01555.21]			0
QDN_cobin_73_QDN_cobin_73_k127_8467455_length_66916_cov_77.9885_6	QDN_cobin_73	QDN_cobin_73_k127_8467455_length_66916_cov_77.9885	6	12957	13631	-1	D										Domain of unknown function (DUF5655) [PF18899.3]; Protein of unknown function DUF262 [PF03235.17]			0
QDN_cobin_73_QDN_cobin_73_k127_8467455_length_66916_cov_77.9885_7	QDN_cobin_73	QDN_cobin_73_k127_8467455_length_66916_cov_77.9885	7	13641	14438	-1	D										Domain of unknown function (DUF4391) [PF14335.9]			0
QDN_cobin_73_QDN_cobin_73_k127_8467455_length_66916_cov_77.9885_8	QDN_cobin_73	QDN_cobin_73_k127_8467455_length_66916_cov_77.9885	8	14435	17674	-1	D										SNF2-related domain [PF00176.26]; Helicase conserved C-terminal domain [PF00271.34]; Type III restriction enzyme, res subunit [PF04851.18]			0
QDN_cobin_73_QDN_cobin_73_k127_8467455_length_66916_cov_77.9885_9	QDN_cobin_73	QDN_cobin_73_k127_8467455_length_66916_cov_77.9885	9	17679	18626	-1	D										WYL domain [PF13280.9]			0
QDN_cobin_73_QDN_cobin_73_k127_8467455_length_66916_cov_77.9885_10	QDN_cobin_73	QDN_cobin_73_k127_8467455_length_66916_cov_77.9885	10	19073	19876	1	E													0
QDN_cobin_73_QDN_cobin_73_k127_8467455_length_66916_cov_77.9885_11	QDN_cobin_73	QDN_cobin_73_k127_8467455_length_66916_cov_77.9885	11	19919	20914	1	C	K07039	uncharacterized protein								Uncharacterised protein family (UPF0149) [PF03695.16]; SEC-C motif [PF02810.18]			0
QDN_cobin_73_QDN_cobin_73_k127_8467455_length_66916_cov_77.9885_12	QDN_cobin_73	QDN_cobin_73_k127_8467455_length_66916_cov_77.9885	12	21232	21732	1	E													0
QDN_cobin_73_QDN_cobin_73_k127_8467455_length_66916_cov_77.9885_13	QDN_cobin_73	QDN_cobin_73_k127_8467455_length_66916_cov_77.9885	13	21845	22342	1	D										MTH538 TIR-like domain (DUF1863) [PF08937.14]			0
QDN_cobin_73_QDN_cobin_73_k127_8467455_length_66916_cov_77.9885_14	QDN_cobin_73	QDN_cobin_73_k127_8467455_length_66916_cov_77.9885	14	22339	23820	1	D										Sir2- and TIR-associating SLOG family [PF18185.4]; SIR2-like domain [PF13289.9]			0
QDN_cobin_73_QDN_cobin_73_k127_8467455_length_66916_cov_77.9885_15	QDN_cobin_73	QDN_cobin_73_k127_8467455_length_66916_cov_77.9885	15	25159	26142	-1	E													0
QDN_cobin_73_QDN_cobin_73_k127_8467455_length_66916_cov_77.9885_16	QDN_cobin_73	QDN_cobin_73_k127_8467455_length_66916_cov_77.9885	16	26213	27274	1	D										Competence protein CoiA-like family [PF06054.14]			0
QDN_cobin_73_QDN_cobin_73_k127_8467455_length_66916_cov_77.9885_17	QDN_cobin_73	QDN_cobin_73_k127_8467455_length_66916_cov_77.9885	17	27271	27546	1	E													0
QDN_cobin_73_QDN_cobin_73_k127_8467455_length_66916_cov_77.9885_18	QDN_cobin_73	QDN_cobin_73_k127_8467455_length_66916_cov_77.9885	18	27659	27949	1	E													0
QDN_cobin_73_QDN_cobin_73_k127_8467455_length_66916_cov_77.9885_19	QDN_cobin_73	QDN_cobin_73_k127_8467455_length_66916_cov_77.9885	19	28810	29070	1	D										Family of unknown function (DUF6364) [PF19891.2]			0
QDN_cobin_73_QDN_cobin_73_k127_8467455_length_66916_cov_77.9885_20	QDN_cobin_73	QDN_cobin_73_k127_8467455_length_66916_cov_77.9885	20	29067	29501	1	C	K07064	uncharacterized protein								PIN domain [PF01850.24]			0
QDN_cobin_73_QDN_cobin_73_k127_8467455_length_66916_cov_77.9885_21	QDN_cobin_73	QDN_cobin_73_k127_8467455_length_66916_cov_77.9885	21	29532	29789	1	E													0
QDN_cobin_73_QDN_cobin_73_k127_8467455_length_66916_cov_77.9885_22	QDN_cobin_73	QDN_cobin_73_k127_8467455_length_66916_cov_77.9885	22	29786	30079	1	E													0
QDN_cobin_73_QDN_cobin_73_k127_8467455_length_66916_cov_77.9885_23	QDN_cobin_73	QDN_cobin_73_k127_8467455_length_66916_cov_77.9885	23	30076	30465	1	C	K19092	toxin ParE1/3/4											0
QDN_cobin_73_QDN_cobin_73_k127_8467455_length_66916_cov_77.9885_24	QDN_cobin_73	QDN_cobin_73_k127_8467455_length_66916_cov_77.9885	24	30899	31693	-1	D										Cyclic nucleotide-binding domain [PF00027.32]; Crp-like helix-turn-helix domain [PF13545.9]			0
QDN_cobin_73_QDN_cobin_73_k127_8467455_length_66916_cov_77.9885_25	QDN_cobin_73	QDN_cobin_73_k127_8467455_length_66916_cov_77.9885	25	31766	32248	-1	C	K19342	copper chaperone NosL								NosL [PF05573.15]			0
QDN_cobin_73_QDN_cobin_73_k127_8467455_length_66916_cov_77.9885_26	QDN_cobin_73	QDN_cobin_73_k127_8467455_length_66916_cov_77.9885	26	32245	32859	-1	D										NosL [PF05573.15]			0
QDN_cobin_73_QDN_cobin_73_k127_8467455_length_66916_cov_77.9885_27	QDN_cobin_73	QDN_cobin_73_k127_8467455_length_66916_cov_77.9885	27	32916	33926	-1	E													0
QDN_cobin_73_QDN_cobin_73_k127_8467455_length_66916_cov_77.9885_28	QDN_cobin_73	QDN_cobin_73_k127_8467455_length_66916_cov_77.9885	28	33937	34641	-1	D										ABC transporter [PF00005.30]; AAA ATPase domain [PF13175.9]			0
QDN_cobin_73_QDN_cobin_73_k127_8467455_length_66916_cov_77.9885_29	QDN_cobin_73	QDN_cobin_73_k127_8467455_length_66916_cov_77.9885	29	34645	35781	-1	C	K02004	putative ABC transport system permease protein								FtsX-like permease family [PF02687.24]			0
QDN_cobin_73_QDN_cobin_73_k127_8467455_length_66916_cov_77.9885_30	QDN_cobin_73	QDN_cobin_73_k127_8467455_length_66916_cov_77.9885	30	35765	36073	-1	E													0
QDN_cobin_73_QDN_cobin_73_k127_8467455_length_66916_cov_77.9885_31	QDN_cobin_73	QDN_cobin_73_k127_8467455_length_66916_cov_77.9885	31	36076	36615	-1	D										NosL [PF05573.15]			0
QDN_cobin_73_QDN_cobin_73_k127_8467455_length_66916_cov_77.9885_32	QDN_cobin_73	QDN_cobin_73_k127_8467455_length_66916_cov_77.9885	32	36796	37134	-1	E													0
QDN_cobin_73_QDN_cobin_73_k127_8467455_length_66916_cov_77.9885_33	QDN_cobin_73	QDN_cobin_73_k127_8467455_length_66916_cov_77.9885	33	37230	37754	-1	C	K19342	copper chaperone NosL								NosL [PF05573.15]			0
QDN_cobin_73_QDN_cobin_73_k127_8467455_length_66916_cov_77.9885_34	QDN_cobin_73	QDN_cobin_73_k127_8467455_length_66916_cov_77.9885	34	37771	38601	-1	C	K19341	Cu-processing system permease protein								ABC-2 family transporter protein [PF12679.10]; ABC-2 family transporter protein [PF12730.10]			0
QDN_cobin_73_QDN_cobin_73_k127_8467455_length_66916_cov_77.9885_35	QDN_cobin_73	QDN_cobin_73_k127_8467455_length_66916_cov_77.9885	35	38598	39530	-1	C	K19340	Cu-processing system ATP-binding protein								ABC transporter [PF00005.30]			0
QDN_cobin_73_QDN_cobin_73_k127_8467455_length_66916_cov_77.9885_36	QDN_cobin_73	QDN_cobin_73_k127_8467455_length_66916_cov_77.9885	36	39527	40831	-1	C	K07218	nitrous oxidase accessory protein								Periplasmic copper-binding protein (NosD) [PF05048.16]			0
QDN_cobin_73_QDN_cobin_73_k127_8467455_length_66916_cov_77.9885_37	QDN_cobin_73	QDN_cobin_73_k127_8467455_length_66916_cov_77.9885	37	40892	42799	-1	C	K00376	nitrous-oxide reductase [EC:1.7.2.4]								Nitrous oxide reductase propeller repeat [PF18764.4]; Nitrous oxide reductase propeller repeat 2 [PF18793.4]; Cupredoxin-like domain [PF13473.9]; Cytochrome C oxidase subunit II, periplasmic domain [PF00116.23]			0
QDN_cobin_73_QDN_cobin_73_k127_8467455_length_66916_cov_77.9885_38	QDN_cobin_73	QDN_cobin_73_k127_8467455_length_66916_cov_77.9885	38	42854	44989	-1	C	K19339	NosR/NirI family transcriptional regulator, nitrous oxide reductase regulator											0
QDN_cobin_73_QDN_cobin_73_k127_8467455_length_66916_cov_77.9885_39	QDN_cobin_73	QDN_cobin_73_k127_8467455_length_66916_cov_77.9885	39	45022	45339	-1	C	K17230	cytochrome subunit of sulfide dehydrogenase								Cytochrome C oxidase, cbb3-type, subunit III [PF13442.9]			1
QDN_cobin_73_QDN_cobin_73_k127_8467455_length_66916_cov_77.9885_40	QDN_cobin_73	QDN_cobin_73_k127_8467455_length_66916_cov_77.9885	40	45572	46210	-1	C	K07689	two-component system, NarL family, invasion response regulator UvrY								Response regulator receiver domain [PF00072.27]; Bacterial regulatory proteins, luxR family [PF00196.22]			0
QDN_cobin_73_QDN_cobin_73_k127_8467455_length_66916_cov_77.9885_41	QDN_cobin_73	QDN_cobin_73_k127_8467455_length_66916_cov_77.9885	41	46264	48783	-1	C	K07683	two-component system, NarL family, sensor histidine kinase NreB [EC:2.7.13.3]								PAS domain [PF13426.10]; PAS fold [PF08448.13]; PAS fold [PF00989.28]; Histidine kinase [PF07730.16]; PAS fold [PF08447.15]			0
QDN_cobin_73_QDN_cobin_73_k127_8467455_length_66916_cov_77.9885_42	QDN_cobin_73	QDN_cobin_73_k127_8467455_length_66916_cov_77.9885	42	48963	49565	1	E													0
QDN_cobin_73_QDN_cobin_73_k127_8467455_length_66916_cov_77.9885_43	QDN_cobin_73	QDN_cobin_73_k127_8467455_length_66916_cov_77.9885	43	49573	52725	-1	D										AcrB/AcrD/AcrF family [PF00873.22]; MMPL family [PF03176.18]			0
QDN_cobin_73_QDN_cobin_73_k127_8467455_length_66916_cov_77.9885_44	QDN_cobin_73	QDN_cobin_73_k127_8467455_length_66916_cov_77.9885	44	52722	54008	-1	D										Barrel-sandwich domain of CusB or HlyD membrane-fusion [PF16576.8]; HlyD family secretion protein [PF13437.9]			0
QDN_cobin_73_QDN_cobin_73_k127_8467455_length_66916_cov_77.9885_45	QDN_cobin_73	QDN_cobin_73_k127_8467455_length_66916_cov_77.9885	45	54044	54577	-1	C	K12262	superoxide oxidase [EC:1.10.3.17]								Prokaryotic cytochrome b561 [PF01292.23]			0
QDN_cobin_73_QDN_cobin_73_k127_8467455_length_66916_cov_77.9885_46	QDN_cobin_73	QDN_cobin_73_k127_8467455_length_66916_cov_77.9885	46	54629	55231	-1	C	K05501	TetR/AcrR family transcriptional regulator								YsiA-like protein, C-terminal region [PF08359.14]; Tetracyclin repressor-like, C-terminal domain [PF16925.8]; Tetracyclin repressor-like, C-terminal domain [PF17932.4]; Tetracyclin repressor-like, C-terminal domain [PF17938.4]; Bacterial regulatory proteins, tetR family [PF00440.26]			0
QDN_cobin_73_QDN_cobin_73_k127_8467455_length_66916_cov_77.9885_47	QDN_cobin_73	QDN_cobin_73_k127_8467455_length_66916_cov_77.9885	47	55416	55811	-1	D										Ribbon-helix-helix domain [PF13467.9]			0
QDN_cobin_73_QDN_cobin_73_k127_8467455_length_66916_cov_77.9885_48	QDN_cobin_73	QDN_cobin_73_k127_8467455_length_66916_cov_77.9885	48	55919	56497	-1	C	K05520	protease I [EC:3.5.1.124]	MER0898722	C56	MER0898722 - family C56 unassigned peptidases (Thauera sp. 63) [C56.UPW]#C56#{peptidase unit: 29-183}~source N6Y3I1~	FALSE	0.884	287	2.038e-87	DJ-1/PfpI family [PF01965.27]; ThiJ/PfpI family-like [PF17124.8]; Glutamine amidotransferase class-I [PF00117.31]			0
QDN_cobin_73_QDN_cobin_73_k127_8467455_length_66916_cov_77.9885_49	QDN_cobin_73	QDN_cobin_73_k127_8467455_length_66916_cov_77.9885	49	56641	57357	-1	D										Haloacid dehalogenase-like hydrolase [PF13419.9]; haloacid dehalogenase-like hydrolase [PF00702.29]			0
QDN_cobin_73_QDN_cobin_73_k127_8467455_length_66916_cov_77.9885_50	QDN_cobin_73	QDN_cobin_73_k127_8467455_length_66916_cov_77.9885	50	57521	59308	1	C	K15022	formate dehydrogenase (NADP+) beta subunit [EC:1.17.1.10]								Dihydroprymidine dehydrogenase domain II, 4Fe-4S cluster [PF14691.9]; Pyridine nucleotide-disulphide oxidoreductase [PF07992.17]; 4Fe-4S dicluster domain [PF12838.10]; 4Fe-4S dicluster domain [PF13183.9]; 4Fe-4S dicluster domain [PF14697.9]; 4Fe-4S dicluster domain [PF13187.9]; Flavin-binding monooxygenase-like [PF00743.22]; 4Fe-4S double cluster binding domain [PF13484.9]			0
QDN_cobin_73_QDN_cobin_73_k127_8467455_length_66916_cov_77.9885_51	QDN_cobin_73	QDN_cobin_73_k127_8467455_length_66916_cov_77.9885	51	59305	61167	1	C	K00174	2-oxoglutarate/2-oxoacid ferredoxin oxidoreductase subunit alpha [EC:1.2.7.3 1.2.7.11]								Pyruvate flavodoxin/ferredoxin oxidoreductase, thiamine diP-bdg [PF01855.22]; Pyruvate ferredoxin/flavodoxin oxidoreductase [PF01558.21]			0
QDN_cobin_73_QDN_cobin_73_k127_8467455_length_66916_cov_77.9885_52	QDN_cobin_73	QDN_cobin_73_k127_8467455_length_66916_cov_77.9885	52	61164	62219	1	C	K00175	2-oxoglutarate/2-oxoacid ferredoxin oxidoreductase subunit beta [EC:1.2.7.3 1.2.7.11]								Thiamine pyrophosphate enzyme, C-terminal TPP binding domain [PF02775.24]			0
QDN_cobin_73_QDN_cobin_73_k127_8467455_length_66916_cov_77.9885_53	QDN_cobin_73	QDN_cobin_73_k127_8467455_length_66916_cov_77.9885	53	62279	62890	-1	D										FmdE, Molybdenum formylmethanofuran dehydrogenase operon [PF02663.17]			0
QDN_cobin_73_QDN_cobin_73_k127_8467455_length_66916_cov_77.9885_54	QDN_cobin_73	QDN_cobin_73_k127_8467455_length_66916_cov_77.9885	54	63169	65871	1	C	K21023	diguanylate cyclase [EC:2.7.7.65]								EAL domain [PF00563.23]; Cation efflux system protein CusB domain 1 [PF00529.23]; Diguanylate cyclase, GGDEF domain [PF00990.24]; PAS domain [PF13426.10]; PAS fold [PF00989.28]; PAS fold [PF08448.13]; CBS domain [PF00571.31]			0
QDN_cobin_73_QDN_cobin_73_k127_8467455_length_66916_cov_77.9885_55	QDN_cobin_73	QDN_cobin_73_k127_8467455_length_66916_cov_77.9885	55	65951	66394	-1	D										DGC domain [PF08859.14]			0
QDN_cobin_73_QDN_cobin_73_k127_8467455_length_66916_cov_77.9885_56	QDN_cobin_73	QDN_cobin_73_k127_8467455_length_66916_cov_77.9885	56	66476	66802	-1	D										Arsenical resistance operon protein ArsD [PF06953.14]			0
QDN_cobin_75_QDN_cobin_75_k127_1546926_length_22922_cov_29.0000_1	QDN_cobin_75	QDN_cobin_75_k127_1546926_length_22922_cov_29.0000	1	1	321	-1	D										NosL [PF05573.15]			0
QDN_cobin_75_QDN_cobin_75_k127_1546926_length_22922_cov_29.0000_2	QDN_cobin_75	QDN_cobin_75_k127_1546926_length_22922_cov_29.0000	2	318	971	-1	E													0
QDN_cobin_75_QDN_cobin_75_k127_1546926_length_22922_cov_29.0000_3	QDN_cobin_75	QDN_cobin_75_k127_1546926_length_22922_cov_29.0000	3	975	1517	-1	C	K19342	copper chaperone NosL								NosL [PF05573.15]			0
QDN_cobin_75_QDN_cobin_75_k127_1546926_length_22922_cov_29.0000_4	QDN_cobin_75	QDN_cobin_75_k127_1546926_length_22922_cov_29.0000	4	1553	2368	-1	C	K19341	Cu-processing system permease protein								ABC-2 family transporter protein [PF12679.10]; ABC-2 family transporter protein [PF12730.10]			0
QDN_cobin_75_QDN_cobin_75_k127_1546926_length_22922_cov_29.0000_5	QDN_cobin_75	QDN_cobin_75_k127_1546926_length_22922_cov_29.0000	5	2386	3333	-1	C	K19340	Cu-processing system ATP-binding protein								ABC transporter [PF00005.30]; Domain of unknown function (DUF4162) [PF13732.9]; AAA domain, putative AbiEii toxin, Type IV TA system [PF13304.9]			0
QDN_cobin_75_QDN_cobin_75_k127_1546926_length_22922_cov_29.0000_6	QDN_cobin_75	QDN_cobin_75_k127_1546926_length_22922_cov_29.0000	6	3305	4594	-1	C	K07218	nitrous oxidase accessory protein								Periplasmic copper-binding protein (NosD) [PF05048.16]			0
QDN_cobin_75_QDN_cobin_75_k127_1546926_length_22922_cov_29.0000_7	QDN_cobin_75	QDN_cobin_75_k127_1546926_length_22922_cov_29.0000	7	4609	5046	-1	E													0
QDN_cobin_75_QDN_cobin_75_k127_1546926_length_22922_cov_29.0000_8	QDN_cobin_75	QDN_cobin_75_k127_1546926_length_22922_cov_29.0000	8	5068	5295	-1	E													0
QDN_cobin_75_QDN_cobin_75_k127_1546926_length_22922_cov_29.0000_9	QDN_cobin_75	QDN_cobin_75_k127_1546926_length_22922_cov_29.0000	9	5332	7263	-1	C	K19339	NosR/NirI family transcriptional regulator, nitrous oxide reductase regulator											0
QDN_cobin_75_QDN_cobin_75_k127_1546926_length_22922_cov_29.0000_10	QDN_cobin_75	QDN_cobin_75_k127_1546926_length_22922_cov_29.0000	10	7521	9479	-1	C	K00376	nitrous-oxide reductase [EC:1.7.2.4]								Nitrous oxide reductase propeller repeat [PF18764.4]; Nitrous oxide reductase propeller repeat 2 [PF18793.4]; Cupredoxin-like domain [PF13473.9]; Cytochrome C oxidase subunit II, periplasmic domain [PF00116.23]			0
QDN_cobin_75_QDN_cobin_75_k127_1546926_length_22922_cov_29.0000_11	QDN_cobin_75	QDN_cobin_75_k127_1546926_length_22922_cov_29.0000	11	9682	10953	1	C	K15011	two-component system, sensor histidine kinase RegB [EC:2.7.13.3]								Histidine kinase-, DNA gyrase B-, and HSP90-like ATPase [PF02518.29]			0
QDN_cobin_75_QDN_cobin_75_k127_1546926_length_22922_cov_29.0000_12	QDN_cobin_75	QDN_cobin_75_k127_1546926_length_22922_cov_29.0000	12	10981	11520	1	C	K15012	two-component system, response regulator RegA								Response regulator receiver domain [PF00072.27]; Bacterial regulatory protein, Fis family [PF02954.22]			0
QDN_cobin_75_QDN_cobin_75_k127_1546926_length_22922_cov_29.0000_13	QDN_cobin_75	QDN_cobin_75_k127_1546926_length_22922_cov_29.0000	13	11691	13523	1	C	K02482	two-component system, NtrC family, sensor kinase [EC:2.7.13.3]								Histidine kinase-, DNA gyrase B-, and HSP90-like ATPase [PF02518.29]; PAS domain [PF13426.10]; PAS fold [PF08448.13]; PAS fold [PF00989.28]; PAS domain [PF13596.9]			0
QDN_cobin_75_QDN_cobin_75_k127_1546926_length_22922_cov_29.0000_14	QDN_cobin_75	QDN_cobin_75_k127_1546926_length_22922_cov_29.0000	14	13520	14812	1	D										Response regulator receiver domain [PF00072.27]; HD domain [PF13487.9]; HD domain [PF01966.25]			0
QDN_cobin_75_QDN_cobin_75_k127_1546926_length_22922_cov_29.0000_15	QDN_cobin_75	QDN_cobin_75_k127_1546926_length_22922_cov_29.0000	15	14893	15483	1	D										Response regulator receiver domain [PF00072.27]			0
QDN_cobin_75_QDN_cobin_75_k127_1546926_length_22922_cov_29.0000_16	QDN_cobin_75	QDN_cobin_75_k127_1546926_length_22922_cov_29.0000	16	15545	16996	1	C	K02482	two-component system, NtrC family, sensor kinase [EC:2.7.13.3]								Histidine kinase-, DNA gyrase B-, and HSP90-like ATPase [PF02518.29]; Hemerythrin HHE cation binding domain [PF01814.26]; GHKL domain [PF14501.9]			0
QDN_cobin_75_QDN_cobin_75_k127_1546926_length_22922_cov_29.0000_17	QDN_cobin_75	QDN_cobin_75_k127_1546926_length_22922_cov_29.0000	17	17027	20770	-1	C	K21023	diguanylate cyclase [EC:2.7.7.65]								EAL domain [PF00563.23]; Cation efflux system protein CusB domain 1 [PF00529.23]; Diguanylate cyclase, GGDEF domain [PF00990.24]; Response regulator receiver domain [PF00072.27]; PAS domain [PF13426.10]; PAS fold [PF08447.15]; PAS fold [PF00989.28]; PAS fold [PF08448.13]			0
QDN_cobin_75_QDN_cobin_75_k127_1546926_length_22922_cov_29.0000_18	QDN_cobin_75	QDN_cobin_75_k127_1546926_length_22922_cov_29.0000	18	21096	22304	-1	C	K00832	aromatic-amino-acid transaminase [EC:2.6.1.57]								Aminotransferase class I and II [PF00155.24]			0
QDN_cobin_75_QDN_cobin_75_k127_1546926_length_22922_cov_29.0000_19	QDN_cobin_75	QDN_cobin_75_k127_1546926_length_22922_cov_29.0000	19	22465	22920	1	D										Type III restriction enzyme, res subunit [PF04851.18]			0
QDN_cobin_87_QDN_cobin_87_k127_1236473_length_18640_cov_130.6976_1	QDN_cobin_87	QDN_cobin_87_k127_1236473_length_18640_cov_130.6976	1	1	882	-1	D										EamA-like transporter family [PF00892.23]			0
QDN_cobin_87_QDN_cobin_87_k127_1236473_length_18640_cov_130.6976_2	QDN_cobin_87	QDN_cobin_87_k127_1236473_length_18640_cov_130.6976	2	879	1421	-1	C	K15012	two-component system, response regulator RegA								Response regulator receiver domain [PF00072.27]; Bacterial regulatory protein, Fis family [PF02954.22]			0
QDN_cobin_87_QDN_cobin_87_k127_1236473_length_18640_cov_130.6976_3	QDN_cobin_87	QDN_cobin_87_k127_1236473_length_18640_cov_130.6976	3	1418	2728	-1	C	K15011	two-component system, sensor histidine kinase RegB [EC:2.7.13.3]								Histidine kinase-, DNA gyrase B-, and HSP90-like ATPase [PF02518.29]; His Kinase A (phospho-acceptor) domain [PF00512.28]			0
QDN_cobin_87_QDN_cobin_87_k127_1236473_length_18640_cov_130.6976_4	QDN_cobin_87	QDN_cobin_87_k127_1236473_length_18640_cov_130.6976	4	2971	4920	1	C	K00376	nitrous-oxide reductase [EC:1.7.2.4]								Nitrous oxide reductase propeller repeat 2 [PF18793.4]; Nitrous oxide reductase propeller repeat [PF18764.4]; Cupredoxin-like domain [PF13473.9]; Cytochrome C oxidase subunit II, periplasmic domain [PF00116.23]			0
QDN_cobin_87_QDN_cobin_87_k127_1236473_length_18640_cov_130.6976_5	QDN_cobin_87	QDN_cobin_87_k127_1236473_length_18640_cov_130.6976	5	5083	7266	1	C	K19339	NosR/NirI family transcriptional regulator, nitrous oxide reductase regulator											0
QDN_cobin_87_QDN_cobin_87_k127_1236473_length_18640_cov_130.6976_6	QDN_cobin_87	QDN_cobin_87_k127_1236473_length_18640_cov_130.6976	6	7284	7706	1	E													0
QDN_cobin_87_QDN_cobin_87_k127_1236473_length_18640_cov_130.6976_7	QDN_cobin_87	QDN_cobin_87_k127_1236473_length_18640_cov_130.6976	7	7820	9115	1	C	K07218	nitrous oxidase accessory protein								Periplasmic copper-binding protein (NosD) [PF05048.16]			0
QDN_cobin_87_QDN_cobin_87_k127_1236473_length_18640_cov_130.6976_8	QDN_cobin_87	QDN_cobin_87_k127_1236473_length_18640_cov_130.6976	8	9087	10034	1	C	K19340	Cu-processing system ATP-binding protein								ABC transporter [PF00005.30]; Domain of unknown function (DUF4162) [PF13732.9]; AAA domain, putative AbiEii toxin, Type IV TA system [PF13304.9]			0
QDN_cobin_87_QDN_cobin_87_k127_1236473_length_18640_cov_130.6976_9	QDN_cobin_87	QDN_cobin_87_k127_1236473_length_18640_cov_130.6976	9	10045	10860	1	C	K19341	Cu-processing system permease protein								ABC-2 family transporter protein [PF12679.10]			0
QDN_cobin_87_QDN_cobin_87_k127_1236473_length_18640_cov_130.6976_10	QDN_cobin_87	QDN_cobin_87_k127_1236473_length_18640_cov_130.6976	10	10899	11441	1	C	K19342	copper chaperone NosL								NosL [PF05573.15]			0
QDN_cobin_87_QDN_cobin_87_k127_1236473_length_18640_cov_130.6976_11	QDN_cobin_87	QDN_cobin_87_k127_1236473_length_18640_cov_130.6976	11	11456	11728	1	E													0
QDN_cobin_87_QDN_cobin_87_k127_1236473_length_18640_cov_130.6976_12	QDN_cobin_87	QDN_cobin_87_k127_1236473_length_18640_cov_130.6976	12	11725	12090	1	E													0
QDN_cobin_87_QDN_cobin_87_k127_1236473_length_18640_cov_130.6976_13	QDN_cobin_87	QDN_cobin_87_k127_1236473_length_18640_cov_130.6976	13	12087	12722	1	C	K19342	copper chaperone NosL								NosL [PF05573.15]			0
QDN_cobin_87_QDN_cobin_87_k127_1236473_length_18640_cov_130.6976_14	QDN_cobin_87	QDN_cobin_87_k127_1236473_length_18640_cov_130.6976	14	12743	14119	-1	C	K02488	two-component system, cell cycle response regulator [EC:2.7.7.65]								Diguanylate cyclase, GGDEF domain [PF00990.24]; PAS fold [PF08448.13]; PAS domain [PF13426.10]; PAS fold [PF00989.28]; Cation efflux system protein CusB domain 1 [PF00529.23]; PAS fold [PF12860.10]			0
QDN_cobin_87_QDN_cobin_87_k127_1236473_length_18640_cov_130.6976_15	QDN_cobin_87	QDN_cobin_87_k127_1236473_length_18640_cov_130.6976	15	14304	14708	-1	D										Cytochrome C oxidase, cbb3-type, subunit III [PF13442.9]			1
QDN_cobin_87_QDN_cobin_87_k127_1236473_length_18640_cov_130.6976_16	QDN_cobin_87	QDN_cobin_87_k127_1236473_length_18640_cov_130.6976	16	14929	15840	1	C	K01894	glutamyl-Q tRNA(Asp) synthetase [EC:6.1.1.-]								tRNA synthetases class I (E and Q), catalytic domain [PF00749.24]			0
QDN_cobin_87_QDN_cobin_87_k127_1236473_length_18640_cov_130.6976_17	QDN_cobin_87	QDN_cobin_87_k127_1236473_length_18640_cov_130.6976	17	15903	17057	-1	C	K06131	cardiolipin synthase A/B [EC:2.7.8.-]								PLD-like domain [PF13091.9]			0
QDN_cobin_87_QDN_cobin_87_k127_1236473_length_18640_cov_130.6976_18	QDN_cobin_87	QDN_cobin_87_k127_1236473_length_18640_cov_130.6976	18	17057	17806	-1	D										Endonuclease/Exonuclease/phosphatase family [PF03372.26]			0
QDN_cobin_87_QDN_cobin_87_k127_1236473_length_18640_cov_130.6976_19	QDN_cobin_87	QDN_cobin_87_k127_1236473_length_18640_cov_130.6976	19	17832	18638	-1	C	K03517	quinolinate synthase [EC:2.5.1.72]								Quinolinate synthetase A protein [PF02445.19]			0
QDN_cobin_99_QDN_cobin_99_k127_1071493_length_58253_cov_12.2325_1	QDN_cobin_99	QDN_cobin_99_k127_1071493_length_58253_cov_12.2325	1	57	515	1	D										Aminoacyl-tRNA editing domain [PF04073.18]			0
QDN_cobin_99_QDN_cobin_99_k127_1071493_length_58253_cov_12.2325_2	QDN_cobin_99	QDN_cobin_99_k127_1071493_length_58253_cov_12.2325	2	760	2220	1	D										G-rich domain on putative tyrosine kinase [PF13807.9]; Chain length determinant protein [PF02706.18]			0
QDN_cobin_99_QDN_cobin_99_k127_1071493_length_58253_cov_12.2325_3	QDN_cobin_99	QDN_cobin_99_k127_1071493_length_58253_cov_12.2325	3	2247	3227	1	C	K08678	UDP-glucuronate decarboxylase [EC:4.1.1.35]								GDP-mannose 4,6 dehydratase [PF16363.8]; NAD dependent epimerase/dehydratase family [PF01370.24]; 3-beta hydroxysteroid dehydrogenase/isomerase family [PF01073.22]; RmlD substrate binding domain [PF04321.20]; Polysaccharide biosynthesis protein [PF02719.18]; Male sterility protein [PF07993.15]			0
QDN_cobin_99_QDN_cobin_99_k127_1071493_length_58253_cov_12.2325_4	QDN_cobin_99	QDN_cobin_99_k127_1071493_length_58253_cov_12.2325	4	3229	4326	1	C	K01181	endo-1,4-beta-xylanase [EC:3.2.1.8]								Glycosyl hydrolase family 10 [PF00331.23]	GH10	GH10 endo-1,4-beta-xylanase (EC 3.2.1.8); endo-1,3-beta-xylanase (EC 3.2.1.32); tomatinase (EC 3.2.1.-); xylan endotransglycosylase (EC 2.4.2.-); endo-beta-1,4-glucanase (EC 3.2.1.4)	0
QDN_cobin_99_QDN_cobin_99_k127_1071493_length_58253_cov_12.2325_5	QDN_cobin_99	QDN_cobin_99_k127_1071493_length_58253_cov_12.2325	5	4323	4985	1	D										Bacterial sugar transferase [PF02397.19]			0
QDN_cobin_99_QDN_cobin_99_k127_1071493_length_58253_cov_12.2325_6	QDN_cobin_99	QDN_cobin_99_k127_1071493_length_58253_cov_12.2325	6	4975	5685	1	D										Polysaccharide deacetylase [PF01522.24]	CE4	CE4 acetyl xylan esterase (EC 3.1.1.72); chitin deacetylase (EC 3.5.1.41); chitooligosaccharide deacetylase (EC 3.5.1.-); peptidoglycan GlcNAc deacetylase (EC 3.5.1.-); peptidoglycan N-acetylmuramic acid deacetylase (EC 3.5.1.-).	0
QDN_cobin_99_QDN_cobin_99_k127_1071493_length_58253_cov_12.2325_7	QDN_cobin_99	QDN_cobin_99_k127_1071493_length_58253_cov_12.2325	7	5682	6926	1	E													0
QDN_cobin_99_QDN_cobin_99_k127_1071493_length_58253_cov_12.2325_8	QDN_cobin_99	QDN_cobin_99_k127_1071493_length_58253_cov_12.2325	8	6923	8203	1	C	K16567	exopolysaccharide production protein ExoQ								O-Antigen ligase [PF04932.18]			0
QDN_cobin_99_QDN_cobin_99_k127_1071493_length_58253_cov_12.2325_9	QDN_cobin_99	QDN_cobin_99_k127_1071493_length_58253_cov_12.2325	9	8200	9087	1	C	K16556	succinoglycan biosynthesis protein ExoM [EC:2.4.-.-]								Glycosyltransferase like family 2 [PF13641.9]; Glycosyltransferase like family 2 [PF10111.12]; Glycosyl transferase family 2 [PF00535.29]; Glycosyl transferase family group 2 [PF13632.9]; Glycosyl transferase family 21 [PF13506.9]	GT2_Glycos_transf_2	GT2 cellulose synthase (EC 2.4.1.12); chitin synthase (EC 2.4.1.16); dolichyl-phosphate beta-D-mannosyltransferase (EC 2.4.1.83); dolichyl-phosphate beta-glucosyltransferase (EC 2.4.1.117); N-acetylglucosaminyltransferase (EC 2.4.1.-); N-acetylgalactosaminyltransferase (EC 2.4.1.-); hyaluronan synthase (EC 2.4.1.212); chitin oligosaccharide synthase (EC 2.4.1.-); beta-1,3-glucan synthase (EC 2.4.1.34); beta-1,4-mannan synthase (EC 2.4.1.-); beta-mannosylphosphodecaprenol-mannooligosaccharide alpha-1,6-mannosyltransferase (EC 2.4.1.199); UDP-Galf: rhamnopyranosyl-N-acetylglucosaminyl-PP-decaprenol beta-1,4/1,5-galactofuranosyltransferase (EC 2.4.1.287); UDP-Galf: galactofuranosyl-galactofuranosyl-rhamnosyl-N-acetylglucosaminyl-PP-decaprenol beta-1,5/1,6-galactofuranosyltransferase (EC 2.4.1.288); dTDP-L-Rha: N-acetylglucosaminyl-PP-decaprenol alpha-1,3-L-rhamnosyltransferase (EC 2.4.1.289); alternating beta-1,3/4-N-acetylmannan synthase (2.4.1.-)	0
QDN_cobin_99_QDN_cobin_99_k127_1071493_length_58253_cov_12.2325_10	QDN_cobin_99	QDN_cobin_99_k127_1071493_length_58253_cov_12.2325	10	9114	10310	1	D										Glycosyl transferases group 1 [PF00534.23]; Glycosyl transferases group 1 [PF13692.9]; Glycosyltransferase Family 4 [PF13439.9]; Glycosyl transferase 4-like domain [PF13579.9]	GT4	GT4 sucrose synthase (EC 2.4.1.13); sucrose-phosphate synthase (EC 2.4.1.14); alpha-glucosyltransferase (EC 2.4.1.52); lipopolysaccharide N-acetylglucosaminyltransferase (EC 2.4.1.56); phosphatidylinositol alpha-mannosyltransferase (EC 2.4.1.57); GDP-Man: Man1GlcNAc2-PP-dolichol alpha-1,3-mannosyltransferase (EC 2.4.1.132); GDP-Man: Man3GlcNAc2-PP-dolichol/Man4GlcNAc2-PP-dolichol alpha-1,2-mannosyltransferase (EC 2.4.1.131); digalactosyldiacylglycerol synthase (EC 2.4.1.141); 1,2-diacylglycerol 3-glucosyltransferase (EC 2.4.1.157); diglucosyl diacylglycerol synthase (EC 2.4.1.208); trehalose phosphorylase (EC 2.4.1.231); NDP-Glc: alpha-glucose alpha-glucosyltransferase / alpha,alpha-trehalose synthase (EC 2.4.1.245); GDP-Man: Man2GlcNAc2-PP-dolichol alpha-1,6-mannosyltransferase (EC 2.4.1.257); UDP-GlcNAc: 2-deoxystreptamine alpha-N-acetylglucosaminyltransferase (EC 2.4.1.283); UDP-GlcNAc: ribostamycin alpha-N-acetylglucosaminyltransferase (EC 2.4.1.285); UDP-Gal alpha-galactosyltransferase (EC 2.4.1.-); UDP-Xyl alpha-xylosyltransferase (EC 2.4.2.-); UDP-GlcA alpha-glucuronyltransferase (EC 2.4.1.-); UDP-Glc alpha-glucosyltransferase (EC 2.4.1.-); UDP-GalNAc: GalNAc-PP-Und alpha-1,3-N-acetylgalactosaminyltransferase (EC 2.4.1.306); UDP-GalNAc: N,N'-diacetylbacillosaminyl-PP-Und alpha-1,3-N-acetylgalactosaminyltransferase (EC 2.4.1.290); ADP-dependent alpha-maltose-1-phosphate synthase (2.4.1.342)	0
QDN_cobin_99_QDN_cobin_99_k127_1071493_length_58253_cov_12.2325_11	QDN_cobin_99	QDN_cobin_99_k127_1071493_length_58253_cov_12.2325	11	10273	11022	-1	D										Glycosyl transferase WecG/TagA/CpsF family [PF03808.16]	GT26	GT26 UDP-ManNAcA: beta-N-acetyl mannosaminuronyltransferase (EC 2.4.1.-); UDP-ManNAc: beta-N-acetyl-mannosaminyltransferase (EC 2.4.1.-); UDP-Glc: beta-1,4-glucosyltransferase (EC 2.4.1.-); beta-1,4-galactosyltransferase (EC 2.4.1.-)	0
QDN_cobin_99_QDN_cobin_99_k127_1071493_length_58253_cov_12.2325_12	QDN_cobin_99	QDN_cobin_99_k127_1071493_length_58253_cov_12.2325	12	11019	12656	-1	D										GMC oxidoreductase [PF05199.16]; GMC oxidoreductase [PF00732.22]; Lycopene cyclase protein [PF05834.15]; FAD binding domain [PF00890.27]; FAD dependent oxidoreductase [PF01266.27]; FAD binding domain [PF01494.22]; HI0933-like protein [PF03486.17]; Pyridine nucleotide-disulphide oxidoreductase [PF07992.17]	AA3; AA3_2	AA3 cellobiose dehydrogenase (EC 1.1.99.18); glucose 1-oxidase (EC 1.1.3.4); aryl alcohol oxidase (EC 1.1.3.7); alcohol oxidase (EC 1.1.3.13); pyranose oxidase (EC 1.1.3.10)	0
QDN_cobin_99_QDN_cobin_99_k127_1071493_length_58253_cov_12.2325_13	QDN_cobin_99	QDN_cobin_99_k127_1071493_length_58253_cov_12.2325	13	12707	13666	-1	D										Aldo/keto reductase family [PF00248.24]			0
QDN_cobin_99_QDN_cobin_99_k127_1071493_length_58253_cov_12.2325_14	QDN_cobin_99	QDN_cobin_99_k127_1071493_length_58253_cov_12.2325	14	13743	14870	-1	D										Acetyltransferase (GNAT) domain [PF13480.10]			0
QDN_cobin_99_QDN_cobin_99_k127_1071493_length_58253_cov_12.2325_15	QDN_cobin_99	QDN_cobin_99_k127_1071493_length_58253_cov_12.2325	15	14940	15407	-1	D										FecCD transport family [PF01032.21]			0
QDN_cobin_99_QDN_cobin_99_k127_1071493_length_58253_cov_12.2325_16	QDN_cobin_99	QDN_cobin_99_k127_1071493_length_58253_cov_12.2325	16	15496	17607	-1	C	K02014	iron complex outermembrane recepter protein	MER0187397	I39	MER0187397 - family I39 unassigned peptidase inhibitors (Sulfurospirillum deleyianum) [I39.UPW]#I39#{inhibitor unit: 24-146}~source ACZ12577~	FALSE	0.321	63	1.191e-08	TonB dependent receptor [PF00593.27]; TonB-dependent Receptor Plug Domain [PF07715.18]			0
QDN_cobin_99_QDN_cobin_99_k127_1071493_length_58253_cov_12.2325_17	QDN_cobin_99	QDN_cobin_99_k127_1071493_length_58253_cov_12.2325	17	17697	18680	-1	C	K07506	AraC family transcriptional regulator								Helix-turn-helix domain [PF12833.10]			0
QDN_cobin_99_QDN_cobin_99_k127_1071493_length_58253_cov_12.2325_18	QDN_cobin_99	QDN_cobin_99_k127_1071493_length_58253_cov_12.2325	18	18986	19441	1	E													0
QDN_cobin_99_QDN_cobin_99_k127_1071493_length_58253_cov_12.2325_19	QDN_cobin_99	QDN_cobin_99_k127_1071493_length_58253_cov_12.2325	19	19449	20189	1	C	K03561	biopolymer transport protein ExbB								MotA/TolQ/ExbB proton channel family [PF01618.19]			0
QDN_cobin_99_QDN_cobin_99_k127_1071493_length_58253_cov_12.2325_20	QDN_cobin_99	QDN_cobin_99_k127_1071493_length_58253_cov_12.2325	20	20240	20677	1	C	K03559	biopolymer transport protein ExbD								Biopolymer transport protein ExbD/TolR [PF02472.19]			0
QDN_cobin_99_QDN_cobin_99_k127_1071493_length_58253_cov_12.2325_21	QDN_cobin_99	QDN_cobin_99_k127_1071493_length_58253_cov_12.2325	21	20763	21683	1	E													0
QDN_cobin_99_QDN_cobin_99_k127_1071493_length_58253_cov_12.2325_22	QDN_cobin_99	QDN_cobin_99_k127_1071493_length_58253_cov_12.2325	22	21838	22266	1	D										Copper binding proteins, plastocyanin/azurin family [PF00127.23]			0
QDN_cobin_99_QDN_cobin_99_k127_1071493_length_58253_cov_12.2325_23	QDN_cobin_99	QDN_cobin_99_k127_1071493_length_58253_cov_12.2325	23	22268	23446	1	C	K07234	uncharacterized protein involved in response to NO								NnrS protein [PF05940.15]			0
QDN_cobin_99_QDN_cobin_99_k127_1071493_length_58253_cov_12.2325_24	QDN_cobin_99	QDN_cobin_99_k127_1071493_length_58253_cov_12.2325	24	23519	25798	1	C	K19339	NosR/NirI family transcriptional regulator, nitrous oxide reductase regulator								FMN-binding domain [PF04205.17]			0
QDN_cobin_99_QDN_cobin_99_k127_1071493_length_58253_cov_12.2325_25	QDN_cobin_99	QDN_cobin_99_k127_1071493_length_58253_cov_12.2325	25	25822	27735	1	C	K00376	nitrous-oxide reductase [EC:1.7.2.4]								Nitrous oxide reductase propeller repeat [PF18764.4]; Nitrous oxide reductase propeller repeat 2 [PF18793.4]; Cupredoxin-like domain [PF13473.9]; Cytochrome C oxidase subunit II, periplasmic domain [PF00116.23]			0
QDN_cobin_99_QDN_cobin_99_k127_1071493_length_58253_cov_12.2325_26	QDN_cobin_99	QDN_cobin_99_k127_1071493_length_58253_cov_12.2325	26	27745	29064	1	C	K07218	nitrous oxidase accessory protein								Periplasmic copper-binding protein (NosD) [PF05048.16]			0
QDN_cobin_99_QDN_cobin_99_k127_1071493_length_58253_cov_12.2325_27	QDN_cobin_99	QDN_cobin_99_k127_1071493_length_58253_cov_12.2325	27	29066	29980	1	C	K19340	Cu-processing system ATP-binding protein								ABC transporter [PF00005.30]			0
QDN_cobin_99_QDN_cobin_99_k127_1071493_length_58253_cov_12.2325_28	QDN_cobin_99	QDN_cobin_99_k127_1071493_length_58253_cov_12.2325	28	29977	30813	1	C	K19341	Cu-processing system permease protein								ABC-2 family transporter protein [PF12679.10]			0
QDN_cobin_99_QDN_cobin_99_k127_1071493_length_58253_cov_12.2325_29	QDN_cobin_99	QDN_cobin_99_k127_1071493_length_58253_cov_12.2325	29	30810	31349	1	C	K19342	copper chaperone NosL								NosL [PF05573.15]			0
QDN_cobin_99_QDN_cobin_99_k127_1071493_length_58253_cov_12.2325_30	QDN_cobin_99	QDN_cobin_99_k127_1071493_length_58253_cov_12.2325	30	31358	32323	1	C	K03734	FAD:protein FMN transferase [EC:2.7.1.180]								ApbE family [PF02424.18]			0
QDN_cobin_99_QDN_cobin_99_k127_1071493_length_58253_cov_12.2325_31	QDN_cobin_99	QDN_cobin_99_k127_1071493_length_58253_cov_12.2325	31	32337	33047	-1	C	K01628	L-fuculose-phosphate aldolase [EC:4.1.2.17]								Class II Aldolase and Adducin N-terminal domain [PF00596.24]			0
QDN_cobin_99_QDN_cobin_99_k127_1071493_length_58253_cov_12.2325_32	QDN_cobin_99	QDN_cobin_99_k127_1071493_length_58253_cov_12.2325	32	33196	34218	1	C	K05346	deoxyribonucleoside regulator								Putative sugar-binding domain [PF04198.16]			0
QDN_cobin_99_QDN_cobin_99_k127_1071493_length_58253_cov_12.2325_33	QDN_cobin_99	QDN_cobin_99_k127_1071493_length_58253_cov_12.2325	33	34338	35438	-1	C	K08963	methylthioribose-1-phosphate isomerase [EC:5.3.1.23]								Initiation factor 2 subunit family [PF01008.20]			0
QDN_cobin_99_QDN_cobin_99_k127_1071493_length_58253_cov_12.2325_34	QDN_cobin_99	QDN_cobin_99_k127_1071493_length_58253_cov_12.2325	34	35544	36833	-1	C	K00899	5-methylthioribose kinase [EC:2.7.1.100]											0
QDN_cobin_99_QDN_cobin_99_k127_1071493_length_58253_cov_12.2325_35	QDN_cobin_99	QDN_cobin_99_k127_1071493_length_58253_cov_12.2325	35	37037	38554	1	D										ABC transporter [PF00005.30]			0
QDN_cobin_99_QDN_cobin_99_k127_1071493_length_58253_cov_12.2325_36	QDN_cobin_99	QDN_cobin_99_k127_1071493_length_58253_cov_12.2325	36	38582	39634	1	D										Branched-chain amino acid transport system / permease component [PF02653.19]			0
QDN_cobin_99_QDN_cobin_99_k127_1071493_length_58253_cov_12.2325_37	QDN_cobin_99	QDN_cobin_99_k127_1071493_length_58253_cov_12.2325	37	39734	40792	1	D										Periplasmic binding protein domain [PF13407.9]			0
QDN_cobin_99_QDN_cobin_99_k127_1071493_length_58253_cov_12.2325_38	QDN_cobin_99	QDN_cobin_99_k127_1071493_length_58253_cov_12.2325	38	41067	42194	1	C	K02529	LacI family transcriptional regulator								Periplasmic binding proteins and sugar binding domain of LacI family [PF00532.24]; Periplasmic binding protein-like domain [PF13377.9]; Bacterial regulatory proteins, lacI family [PF00356.24]			0
QDN_cobin_99_QDN_cobin_99_k127_1071493_length_58253_cov_12.2325_39	QDN_cobin_99	QDN_cobin_99_k127_1071493_length_58253_cov_12.2325	39	42284	43636	1	D										Bacterial extracellular solute-binding protein [PF01547.28]; Bacterial extracellular solute-binding protein [PF13416.9]			0
QDN_cobin_99_QDN_cobin_99_k127_1071493_length_58253_cov_12.2325_40	QDN_cobin_99	QDN_cobin_99_k127_1071493_length_58253_cov_12.2325	40	43725	44966	1	D										Binding-protein-dependent transport system inner membrane component [PF00528.25]			0
QDN_cobin_99_QDN_cobin_99_k127_1071493_length_58253_cov_12.2325_41	QDN_cobin_99	QDN_cobin_99_k127_1071493_length_58253_cov_12.2325	41	44963	46180	1	D										Binding-protein-dependent transport system inner membrane component [PF00528.25]			0
QDN_cobin_99_QDN_cobin_99_k127_1071493_length_58253_cov_12.2325_42	QDN_cobin_99	QDN_cobin_99_k127_1071493_length_58253_cov_12.2325	42	46183	47442	1	D										Trehalase [PF01204.21]; Glycosyl hydrolase family 63 C-terminal domain [PF03200.19]; Alkaline and neutral invertase [PF12899.10]	GH63	GH63 processing alpha-glucosidase (EC 3.2.1.106); alpha-1,3-glucosidase (EC 3.2.1.84); alpha-glucosidase (EC 3.2.1.20); mannosylglycerate alpha-mannosidase / mannosylglycerate hydrolase (EC 3.2.1.170); glucosylglycerate hydrolase (EC 3.2.1.208)	0
QDN_cobin_99_QDN_cobin_99_k127_1071493_length_58253_cov_12.2325_43	QDN_cobin_99	QDN_cobin_99_k127_1071493_length_58253_cov_12.2325	43	47442	48494	1	C	K10111	multiple sugar transport system ATP-binding protein [EC:7.5.2.-]								ABC transporter [PF00005.30]; TOBE domain [PF08402.13]			0
QDN_cobin_99_QDN_cobin_99_k127_1071493_length_58253_cov_12.2325_44	QDN_cobin_99	QDN_cobin_99_k127_1071493_length_58253_cov_12.2325	44	48677	48949	1	D										Metal-sensitive transcriptional repressor [PF02583.20]			0
QDN_cobin_99_QDN_cobin_99_k127_1071493_length_58253_cov_12.2325_45	QDN_cobin_99	QDN_cobin_99_k127_1071493_length_58253_cov_12.2325	45	48959	49861	1	D										Cation efflux family [PF01545.24]			0
QDN_cobin_99_QDN_cobin_99_k127_1071493_length_58253_cov_12.2325_46	QDN_cobin_99	QDN_cobin_99_k127_1071493_length_58253_cov_12.2325	46	49943	50332	1	E													0
QDN_cobin_99_QDN_cobin_99_k127_1071493_length_58253_cov_12.2325_47	QDN_cobin_99	QDN_cobin_99_k127_1071493_length_58253_cov_12.2325	47	50325	50948	1	C	K03975	membrane-associated protein								SNARE associated Golgi protein [PF09335.14]			0
QDN_cobin_99_QDN_cobin_99_k127_1071493_length_58253_cov_12.2325_48	QDN_cobin_99	QDN_cobin_99_k127_1071493_length_58253_cov_12.2325	48	50930	52639	-1	C	K06147	ATP-binding cassette, subfamily B, bacterial								ABC transporter [PF00005.30]; ABC transporter transmembrane region [PF00664.26]; RecF/RecN/SMC N terminal domain [PF02463.22]			0
QDN_cobin_99_QDN_cobin_99_k127_1071493_length_58253_cov_12.2325_49	QDN_cobin_99	QDN_cobin_99_k127_1071493_length_58253_cov_12.2325	49	52757	53611	-1	C	K05275	pyridoxine 4-dehydrogenase [EC:1.1.1.65]								Aldo/keto reductase family [PF00248.24]			0
QDN_cobin_99_QDN_cobin_99_k127_1071493_length_58253_cov_12.2325_50	QDN_cobin_99	QDN_cobin_99_k127_1071493_length_58253_cov_12.2325	50	53682	54611	-1	D										Aldo/keto reductase family [PF00248.24]			0
QDN_cobin_99_QDN_cobin_99_k127_1071493_length_58253_cov_12.2325_51	QDN_cobin_99	QDN_cobin_99_k127_1071493_length_58253_cov_12.2325	51	54803	58252	-1	C	K09800	translocation and assembly module TamB								TamB, inner membrane protein subunit of TAM complex [PF04357.16]			0
QDN-W01B-1949_sbin_7_QDN-W01B-1949_sbin_7_k141_587709_length_20289_cov_9.0000_1	QDN-W01B-1949_sbin_7	QDN-W01B-1949_sbin_7_k141_587709_length_20289_cov_9.0000	1	2	391	1	C	K07322	regulator of cell morphogenesis and NO signaling								Hemerythrin HHE cation binding domain [PF01814.26]			0
QDN-W01B-1949_sbin_7_QDN-W01B-1949_sbin_7_k141_587709_length_20289_cov_9.0000_2	QDN-W01B-1949_sbin_7	QDN-W01B-1949_sbin_7_k141_587709_length_20289_cov_9.0000	2	396	2216	1	D										Cytochrome c [PF00034.24]			1
QDN-W01B-1949_sbin_7_QDN-W01B-1949_sbin_7_k141_587709_length_20289_cov_9.0000_3	QDN-W01B-1949_sbin_7	QDN-W01B-1949_sbin_7_k141_587709_length_20289_cov_9.0000	3	2200	4203	1	C	K00376	nitrous-oxide reductase [EC:1.7.2.4]								Nitrous oxide reductase propeller repeat [PF18764.4]; Cupredoxin-like domain [PF13473.9]; Cytochrome C oxidase subunit II, periplasmic domain [PF00116.23]			0
QDN-W01B-1949_sbin_7_QDN-W01B-1949_sbin_7_k141_587709_length_20289_cov_9.0000_4	QDN-W01B-1949_sbin_7	QDN-W01B-1949_sbin_7_k141_587709_length_20289_cov_9.0000	4	4259	4849	1	E													0
QDN-W01B-1949_sbin_7_QDN-W01B-1949_sbin_7_k141_587709_length_20289_cov_9.0000_5	QDN-W01B-1949_sbin_7	QDN-W01B-1949_sbin_7_k141_587709_length_20289_cov_9.0000	5	4850	5335	1	C	K19342	copper chaperone NosL								NosL [PF05573.15]			0
QDN-W01B-1949_sbin_7_QDN-W01B-1949_sbin_7_k141_587709_length_20289_cov_9.0000_6	QDN-W01B-1949_sbin_7	QDN-W01B-1949_sbin_7_k141_587709_length_20289_cov_9.0000	6	5394	6638	1	C	K07218	nitrous oxidase accessory protein								Periplasmic copper-binding protein (NosD) [PF05048.16]			0
QDN-W01B-1949_sbin_7_QDN-W01B-1949_sbin_7_k141_587709_length_20289_cov_9.0000_7	QDN-W01B-1949_sbin_7	QDN-W01B-1949_sbin_7_k141_587709_length_20289_cov_9.0000	7	6613	7356	1	D										ABC transporter [PF00005.30]; RecF/RecN/SMC N terminal domain [PF02463.22]			0
QDN-W01B-1949_sbin_7_QDN-W01B-1949_sbin_7_k141_587709_length_20289_cov_9.0000_8	QDN-W01B-1949_sbin_7	QDN-W01B-1949_sbin_7_k141_587709_length_20289_cov_9.0000	8	7349	8116	1	C	K19341	Cu-processing system permease protein											0
QDN-W01B-1949_sbin_7_QDN-W01B-1949_sbin_7_k141_587709_length_20289_cov_9.0000_9	QDN-W01B-1949_sbin_7	QDN-W01B-1949_sbin_7_k141_587709_length_20289_cov_9.0000	9	8145	8351	-1	E													0
QDN-W01B-1949_sbin_7_QDN-W01B-1949_sbin_7_k141_587709_length_20289_cov_9.0000_10	QDN-W01B-1949_sbin_7	QDN-W01B-1949_sbin_7_k141_587709_length_20289_cov_9.0000	10	8430	8648	-1	E													0
QDN-W01B-1949_sbin_7_QDN-W01B-1949_sbin_7_k141_587709_length_20289_cov_9.0000_11	QDN-W01B-1949_sbin_7	QDN-W01B-1949_sbin_7_k141_587709_length_20289_cov_9.0000	11	8805	9914	-1	E													0
QDN-W01B-1949_sbin_7_QDN-W01B-1949_sbin_7_k141_587709_length_20289_cov_9.0000_12	QDN-W01B-1949_sbin_7	QDN-W01B-1949_sbin_7_k141_587709_length_20289_cov_9.0000	12	10068	11855	-1	E													0
QDN-W01B-1949_sbin_7_QDN-W01B-1949_sbin_7_k141_587709_length_20289_cov_9.0000_13	QDN-W01B-1949_sbin_7	QDN-W01B-1949_sbin_7_k141_587709_length_20289_cov_9.0000	13	12115	12303	1	E													0
QDN-W01B-1949_sbin_7_QDN-W01B-1949_sbin_7_k141_587709_length_20289_cov_9.0000_14	QDN-W01B-1949_sbin_7	QDN-W01B-1949_sbin_7_k141_587709_length_20289_cov_9.0000	14	12340	12933	-1	C	K21929	uracil-DNA glycosylase [EC:3.2.2.27]								Uracil DNA glycosylase superfamily [PF03167.22]			0
QDN-W01B-1949_sbin_7_QDN-W01B-1949_sbin_7_k141_587709_length_20289_cov_9.0000_15	QDN-W01B-1949_sbin_7	QDN-W01B-1949_sbin_7_k141_587709_length_20289_cov_9.0000	15	13154	15256	1	C	K21636	ribonucleoside-triphosphate reductase (formate) [EC:1.1.98.6]								Anaerobic ribonucleoside-triphosphate reductase [PF13597.9]; ATP cone domain [PF03477.19]			0
QDN-W01B-1949_sbin_7_QDN-W01B-1949_sbin_7_k141_587709_length_20289_cov_9.0000_16	QDN-W01B-1949_sbin_7	QDN-W01B-1949_sbin_7_k141_587709_length_20289_cov_9.0000	16	15259	15456	1	D										Anaerobic ribonucleoside-triphosphate reductase [PF13597.9]			0
QDN-W01B-1949_sbin_7_QDN-W01B-1949_sbin_7_k141_587709_length_20289_cov_9.0000_17	QDN-W01B-1949_sbin_7	QDN-W01B-1949_sbin_7_k141_587709_length_20289_cov_9.0000	17	15404	16126	1	C	K04069	pyruvate formate lyase activating enzyme [EC:1.97.1.4]								4Fe-4S single cluster domain [PF13353.9]; Radical SAM superfamily [PF04055.24]; 4Fe-4S single cluster domain [PF13394.9]			0
QDN-W01B-1949_sbin_7_QDN-W01B-1949_sbin_7_k141_587709_length_20289_cov_9.0000_18	QDN-W01B-1949_sbin_7	QDN-W01B-1949_sbin_7_k141_587709_length_20289_cov_9.0000	18	16176	16640	-1	D										OsmC-like protein [PF02566.22]			0
QDN-W01B-1949_sbin_7_QDN-W01B-1949_sbin_7_k141_587709_length_20289_cov_9.0000_19	QDN-W01B-1949_sbin_7	QDN-W01B-1949_sbin_7_k141_587709_length_20289_cov_9.0000	19	16648	18990	-1	C	K04561	nitric oxide reductase subunit B [EC:1.7.2.5]								Cytochrome C and Quinol oxidase polypeptide I [PF00115.23]			0
QDN-W01B-1949_sbin_7_QDN-W01B-1949_sbin_7_k141_587709_length_20289_cov_9.0000_20	QDN-W01B-1949_sbin_7	QDN-W01B-1949_sbin_7_k141_587709_length_20289_cov_9.0000	20	19062	19499	-1	D										Iron-dependent Transcriptional regulator [PF02082.23]			0
QDN-W01B-1949_sbin_7_QDN-W01B-1949_sbin_7_k141_587709_length_20289_cov_9.0000_21	QDN-W01B-1949_sbin_7	QDN-W01B-1949_sbin_7_k141_587709_length_20289_cov_9.0000	21	19575	19820	-1	E													0
QDN-W01B-1949_sbin_7_QDN-W01B-1949_sbin_7_k141_587709_length_20289_cov_9.0000_22	QDN-W01B-1949_sbin_7	QDN-W01B-1949_sbin_7_k141_587709_length_20289_cov_9.0000	22	19822	20181	-1	D										Cytochrome c oxidase subunit III [PF00510.21]			0
QDN-W01B-1949_sbin_7_QDN-W01B-1949_sbin_7_k141_587709_length_20289_cov_9.0000_23	QDN-W01B-1949_sbin_7	QDN-W01B-1949_sbin_7_k141_587709_length_20289_cov_9.0000	23	20121	20288	-1	E													0
QDN-W04B-4228_sbin_20_QDN-W04B-4228_sbin_20_k141_335455_length_54728_cov_8.0000_1	QDN-W04B-4228_sbin_20	QDN-W04B-4228_sbin_20_k141_335455_length_54728_cov_8.0000	1	2	499	1	C	K02340	DNA polymerase III subunit delta [EC:2.7.7.7]											0
QDN-W04B-4228_sbin_20_QDN-W04B-4228_sbin_20_k141_335455_length_54728_cov_8.0000_2	QDN-W04B-4228_sbin_20	QDN-W04B-4228_sbin_20_k141_335455_length_54728_cov_8.0000	2	502	831	1	E													0
QDN-W04B-4228_sbin_20_QDN-W04B-4228_sbin_20_k141_335455_length_54728_cov_8.0000_3	QDN-W04B-4228_sbin_20	QDN-W04B-4228_sbin_20_k141_335455_length_54728_cov_8.0000	3	886	1899	1	D										D-isomer specific 2-hydroxyacid dehydrogenase, NAD binding domain [PF02826.22]; D-isomer specific 2-hydroxyacid dehydrogenase, catalytic domain [PF00389.33]			0
QDN-W04B-4228_sbin_20_QDN-W04B-4228_sbin_20_k141_335455_length_54728_cov_8.0000_4	QDN-W04B-4228_sbin_20	QDN-W04B-4228_sbin_20_k141_335455_length_54728_cov_8.0000	4	1896	2330	-1	C	K09936	bacterial/archaeal transporter family-2 protein								Putative inner membrane exporter, YdcZ [PF04657.16]			0
QDN-W04B-4228_sbin_20_QDN-W04B-4228_sbin_20_k141_335455_length_54728_cov_8.0000_5	QDN-W04B-4228_sbin_20	QDN-W04B-4228_sbin_20_k141_335455_length_54728_cov_8.0000	5	2505	3407	1	D										LysR substrate binding domain [PF03466.23]; Bacterial regulatory helix-turn-helix protein, lysR family [PF00126.30]			0
QDN-W04B-4228_sbin_20_QDN-W04B-4228_sbin_20_k141_335455_length_54728_cov_8.0000_6	QDN-W04B-4228_sbin_20	QDN-W04B-4228_sbin_20_k141_335455_length_54728_cov_8.0000	6	3538	4695	1	C	K02055	putative spermidine/putrescine transport system substrate-binding protein								Bacterial extracellular solute-binding protein [PF13343.9]; Bacterial extracellular solute-binding protein [PF13416.9]			0
QDN-W04B-4228_sbin_20_QDN-W04B-4228_sbin_20_k141_335455_length_54728_cov_8.0000_7	QDN-W04B-4228_sbin_20	QDN-W04B-4228_sbin_20_k141_335455_length_54728_cov_8.0000	7	4787	5773	1	D										ABC transporter [PF00005.30]; TOBE domain [PF08402.13]; RecF/RecN/SMC N terminal domain [PF02463.22]			0
QDN-W04B-4228_sbin_20_QDN-W04B-4228_sbin_20_k141_335455_length_54728_cov_8.0000_8	QDN-W04B-4228_sbin_20	QDN-W04B-4228_sbin_20_k141_335455_length_54728_cov_8.0000	8	5991	6929	1	D										Binding-protein-dependent transport system inner membrane component [PF00528.25]			0
QDN-W04B-4228_sbin_20_QDN-W04B-4228_sbin_20_k141_335455_length_54728_cov_8.0000_9	QDN-W04B-4228_sbin_20	QDN-W04B-4228_sbin_20_k141_335455_length_54728_cov_8.0000	9	6919	7722	1	D										Binding-protein-dependent transport system inner membrane component [PF00528.25]			0
QDN-W04B-4228_sbin_20_QDN-W04B-4228_sbin_20_k141_335455_length_54728_cov_8.0000_10	QDN-W04B-4228_sbin_20	QDN-W04B-4228_sbin_20_k141_335455_length_54728_cov_8.0000	10	7735	9165	1	C	K00137	aminobutyraldehyde dehydrogenase [EC:1.2.1.19]								Aldehyde dehydrogenase family [PF00171.25]			0
QDN-W04B-4228_sbin_20_QDN-W04B-4228_sbin_20_k141_335455_length_54728_cov_8.0000_11	QDN-W04B-4228_sbin_20	QDN-W04B-4228_sbin_20_k141_335455_length_54728_cov_8.0000	11	9275	10030	-1	C	K09987	uncharacterized protein								Transcriptional cell cycle regulator TrcR [PF06242.14]			0
QDN-W04B-4228_sbin_20_QDN-W04B-4228_sbin_20_k141_335455_length_54728_cov_8.0000_12	QDN-W04B-4228_sbin_20	QDN-W04B-4228_sbin_20_k141_335455_length_54728_cov_8.0000	12	10156	10794	1	C	K01166	ribonuclease T2 [EC:4.6.1.19]								Ribonuclease T2 family [PF00445.21]			0
QDN-W04B-4228_sbin_20_QDN-W04B-4228_sbin_20_k141_335455_length_54728_cov_8.0000_13	QDN-W04B-4228_sbin_20	QDN-W04B-4228_sbin_20_k141_335455_length_54728_cov_8.0000	13	10995	11987	-1	C	K00344	NADPH:quinone reductase [EC:1.6.5.5]								Zinc-binding dehydrogenase [PF00107.29]; Zinc-binding dehydrogenase [PF13602.9]; Alcohol dehydrogenase GroES-like domain [PF08240.15]			0
QDN-W04B-4228_sbin_20_QDN-W04B-4228_sbin_20_k141_335455_length_54728_cov_8.0000_14	QDN-W04B-4228_sbin_20	QDN-W04B-4228_sbin_20_k141_335455_length_54728_cov_8.0000	14	12019	12690	-1	C	K18587	ubiquinone biosynthesis protein COQ9								COQ9 [PF08511.14]			0
QDN-W04B-4228_sbin_20_QDN-W04B-4228_sbin_20_k141_335455_length_54728_cov_8.0000_15	QDN-W04B-4228_sbin_20	QDN-W04B-4228_sbin_20_k141_335455_length_54728_cov_8.0000	15	12794	13000	1	C	K02970	small subunit ribosomal protein S21								Ribosomal protein S21 [PF01165.23]			0
QDN-W04B-4228_sbin_20_QDN-W04B-4228_sbin_20_k141_335455_length_54728_cov_8.0000_16	QDN-W04B-4228_sbin_20	QDN-W04B-4228_sbin_20_k141_335455_length_54728_cov_8.0000	16	13126	14130	1	C	K08679	UDP-glucuronate 4-epimerase [EC:5.1.3.6]								GDP-mannose 4,6 dehydratase [PF16363.8]; NAD dependent epimerase/dehydratase family [PF01370.24]; RmlD substrate binding domain [PF04321.20]; 3-beta hydroxysteroid dehydrogenase/isomerase family [PF01073.22]; Polysaccharide biosynthesis protein [PF02719.18]; Male sterility protein [PF07993.15]			0
QDN-W04B-4228_sbin_20_QDN-W04B-4228_sbin_20_k141_335455_length_54728_cov_8.0000_17	QDN-W04B-4228_sbin_20	QDN-W04B-4228_sbin_20_k141_335455_length_54728_cov_8.0000	17	14127	14585	-1	C	K03719	Lrp/AsnC family transcriptional regulator, leucine-responsive regulatory protein								Winged helix-turn-helix DNA-binding [PF13412.9]; Lrp/AsnC ligand binding domain [PF01037.24]; MarR family [PF01047.25]; MarR family [PF12802.10]			0
QDN-W04B-4228_sbin_20_QDN-W04B-4228_sbin_20_k141_335455_length_54728_cov_8.0000_18	QDN-W04B-4228_sbin_20	QDN-W04B-4228_sbin_20_k141_335455_length_54728_cov_8.0000	18	14737	15855	1	C	K00259	alanine dehydrogenase [EC:1.4.1.1]								Alanine dehydrogenase/PNT, C-terminal domain [PF01262.24]; Alanine dehydrogenase/PNT, N-terminal domain [PF05222.18]; D-isomer specific 2-hydroxyacid dehydrogenase, NAD binding domain [PF02826.22]			0
QDN-W04B-4228_sbin_20_QDN-W04B-4228_sbin_20_k141_335455_length_54728_cov_8.0000_19	QDN-W04B-4228_sbin_20	QDN-W04B-4228_sbin_20_k141_335455_length_54728_cov_8.0000	19	15911	16516	1	C	K17247	methionine sulfoxide reductase heme-binding subunit								Ferric reductase like transmembrane component [PF01794.22]			0
QDN-W04B-4228_sbin_20_QDN-W04B-4228_sbin_20_k141_335455_length_54728_cov_8.0000_20	QDN-W04B-4228_sbin_20	QDN-W04B-4228_sbin_20_k141_335455_length_54728_cov_8.0000	20	16553	16924	-1	C	K03282	large conductance mechanosensitive channel								Large-conductance mechanosensitive channel, MscL [PF01741.21]			0
QDN-W04B-4228_sbin_20_QDN-W04B-4228_sbin_20_k141_335455_length_54728_cov_8.0000_21	QDN-W04B-4228_sbin_20	QDN-W04B-4228_sbin_20_k141_335455_length_54728_cov_8.0000	21	17051	18208	-1	C	K01451	hippurate hydrolase [EC:3.5.1.32]	MER0371591	M20D	MER0371591 - family M20D unassigned peptidases (Bradyrhizobium sp. 3809) [M20.UPD]#M20D#{peptidase unit: 16-379}~source ZP_09429152~	TRUE	0.7	510	6.014e-161	Peptidase family M20/M25/M40 [PF01546.31]; Peptidase dimerisation domain [PF07687.17]			0
QDN-W04B-4228_sbin_20_QDN-W04B-4228_sbin_20_k141_335455_length_54728_cov_8.0000_22	QDN-W04B-4228_sbin_20	QDN-W04B-4228_sbin_20_k141_335455_length_54728_cov_8.0000	22	18264	19556	-1	C	K03762	MFS transporter, MHS family, proline/betaine transporter	MER0011529	M20X	MER0011529 - family M20 unassigned peptidases (Campylobacter jejuni) [M20.UPW]#M20X#{peptidase unit: 1-415}~source Q9S3L1~	FALSE	0.309	112	1.964e-24	Sugar (and other) transporter [PF00083.27]; Major Facilitator Superfamily [PF07690.19]			0
QDN-W04B-4228_sbin_20_QDN-W04B-4228_sbin_20_k141_335455_length_54728_cov_8.0000_23	QDN-W04B-4228_sbin_20	QDN-W04B-4228_sbin_20_k141_335455_length_54728_cov_8.0000	23	19708	20163	1	D										Winged helix DNA-binding domain [PF13463.9]; MarR family [PF12802.10]; MarR family [PF01047.25]; Winged helix-turn-helix DNA-binding [PF13412.9]; Sugar-specific transcriptional regulator TrmB [PF01978.22]			0
QDN-W04B-4228_sbin_20_QDN-W04B-4228_sbin_20_k141_335455_length_54728_cov_8.0000_24	QDN-W04B-4228_sbin_20	QDN-W04B-4228_sbin_20_k141_335455_length_54728_cov_8.0000	24	20164	21105	-1	C	K07566	L-threonylcarbamoyladenylate synthase [EC:2.7.7.87]								Telomere recombination [PF01300.21]; Threonylcarbamoyl-AMP synthase, C-terminal domain [PF03481.16]			0
QDN-W04B-4228_sbin_20_QDN-W04B-4228_sbin_20_k141_335455_length_54728_cov_8.0000_25	QDN-W04B-4228_sbin_20	QDN-W04B-4228_sbin_20_k141_335455_length_54728_cov_8.0000	25	21214	22917	1	D										Acyl-CoA dehydrogenase, C-terminal domain [PF00441.27]; Acyl-CoA dehydrogenase, middle domain [PF02770.22]; Acetyl-CoA dehydrogenase C-terminal like [PF12806.10]; Acyl-CoA dehydrogenase, N-terminal domain [PF02771.19]; Acyl-CoA dehydrogenase N terminal [PF12418.11]			0
QDN-W04B-4228_sbin_20_QDN-W04B-4228_sbin_20_k141_335455_length_54728_cov_8.0000_26	QDN-W04B-4228_sbin_20	QDN-W04B-4228_sbin_20_k141_335455_length_54728_cov_8.0000	26	22914	23942	1	D										Metallo-beta-lactamase superfamily [PF00753.30]			0
QDN-W04B-4228_sbin_20_QDN-W04B-4228_sbin_20_k141_335455_length_54728_cov_8.0000_27	QDN-W04B-4228_sbin_20	QDN-W04B-4228_sbin_20_k141_335455_length_54728_cov_8.0000	27	23939	24322	1	D										Family of unknown function (DUF6173) [PF19670.2]			0
QDN-W04B-4228_sbin_20_QDN-W04B-4228_sbin_20_k141_335455_length_54728_cov_8.0000_28	QDN-W04B-4228_sbin_20	QDN-W04B-4228_sbin_20_k141_335455_length_54728_cov_8.0000	28	24407	24553	1	D										Bacterial aa3 type cytochrome c oxidase subunit IV [PF07835.15]			0
QDN-W04B-4228_sbin_20_QDN-W04B-4228_sbin_20_k141_335455_length_54728_cov_8.0000_29	QDN-W04B-4228_sbin_20	QDN-W04B-4228_sbin_20_k141_335455_length_54728_cov_8.0000	29	24574	25188	1	E													0
QDN-W04B-4228_sbin_20_QDN-W04B-4228_sbin_20_k141_335455_length_54728_cov_8.0000_30	QDN-W04B-4228_sbin_20	QDN-W04B-4228_sbin_20_k141_335455_length_54728_cov_8.0000	30	25356	25898	1	C	K03752	molybdenum cofactor guanylyltransferase [EC:2.7.7.77]								MobA-like NTP transferase domain [PF12804.10]; Cytidylyltransferase [PF02348.22]			0
QDN-W04B-4228_sbin_20_QDN-W04B-4228_sbin_20_k141_335455_length_54728_cov_8.0000_31	QDN-W04B-4228_sbin_20	QDN-W04B-4228_sbin_20_k141_335455_length_54728_cov_8.0000	31	25895	26386	1	C	K03753	molybdopterin-guanine dinucleotide biosynthesis adapter protein								Molybdopterin guanine dinucleotide synthesis protein B [PF03205.17]			0
QDN-W04B-4228_sbin_20_QDN-W04B-4228_sbin_20_k141_335455_length_54728_cov_8.0000_32	QDN-W04B-4228_sbin_20	QDN-W04B-4228_sbin_20_k141_335455_length_54728_cov_8.0000	32	26379	27245	1	E													0
QDN-W04B-4228_sbin_20_QDN-W04B-4228_sbin_20_k141_335455_length_54728_cov_8.0000_33	QDN-W04B-4228_sbin_20	QDN-W04B-4228_sbin_20_k141_335455_length_54728_cov_8.0000	33	27236	27835	1	D										Acetyltransferase (GNAT) family [PF00583.28]; Acetyltransferase (GNAT) domain [PF13420.10]; Acetyltransferase (GNAT) domain [PF13673.10]; FR47-like protein [PF08445.13]; Acetyltransferase (GNAT) domain [PF13508.10]			0
QDN-W04B-4228_sbin_20_QDN-W04B-4228_sbin_20_k141_335455_length_54728_cov_8.0000_34	QDN-W04B-4228_sbin_20	QDN-W04B-4228_sbin_20_k141_335455_length_54728_cov_8.0000	34	27902	29347	1	D										Aldehyde dehydrogenase family [PF00171.25]			0
QDN-W04B-4228_sbin_20_QDN-W04B-4228_sbin_20_k141_335455_length_54728_cov_8.0000_35	QDN-W04B-4228_sbin_20	QDN-W04B-4228_sbin_20_k141_335455_length_54728_cov_8.0000	35	29476	31452	1	D										NADH:flavin oxidoreductase / NADH oxidase family [PF00724.23]; Pyridine nucleotide-disulphide oxidoreductase [PF07992.17]; FAD binding domain [PF00890.27]; FAD binding domain [PF01494.22]; FAD dependent oxidoreductase [PF12831.10]; Pyridine nucleotide-disulphide oxidoreductase [PF00070.30]; HI0933-like protein [PF03486.17]; NAD(P)-binding Rossmann-like domain [PF13450.9]; Flavin-binding monooxygenase-like [PF00743.22]; FAD dependent oxidoreductase [PF01266.27]			0
QDN-W04B-4228_sbin_20_QDN-W04B-4228_sbin_20_k141_335455_length_54728_cov_8.0000_36	QDN-W04B-4228_sbin_20	QDN-W04B-4228_sbin_20_k141_335455_length_54728_cov_8.0000	36	31506	32174	-1	C	K06177	tRNA pseudouridine32 synthase / 23S rRNA pseudouridine746 synthase [EC:5.4.99.28 5.4.99.29]								RNA pseudouridylate synthase [PF00849.25]			0
QDN-W04B-4228_sbin_20_QDN-W04B-4228_sbin_20_k141_335455_length_54728_cov_8.0000_37	QDN-W04B-4228_sbin_20	QDN-W04B-4228_sbin_20_k141_335455_length_54728_cov_8.0000	37	32167	33057	-1	D										Homocysteine S-methyltransferase [PF02574.19]			0
QDN-W04B-4228_sbin_20_QDN-W04B-4228_sbin_20_k141_335455_length_54728_cov_8.0000_38	QDN-W04B-4228_sbin_20	QDN-W04B-4228_sbin_20_k141_335455_length_54728_cov_8.0000	38	33165	33641	-1	C	K08968	L-methionine (R)-S-oxide reductase [EC:1.8.4.14]								GAF domain [PF13185.9]; GAF domain [PF01590.29]			0
QDN-W04B-4228_sbin_20_QDN-W04B-4228_sbin_20_k141_335455_length_54728_cov_8.0000_39	QDN-W04B-4228_sbin_20	QDN-W04B-4228_sbin_20_k141_335455_length_54728_cov_8.0000	39	33619	35205	-1	D			MER1101040	T03	MER1101040 - family T3 unassigned peptidases (Rhodobacter sp. CACIA14H1) [T03.UPW]#T03#{peptidase unit: 13-494}~source V7EGY8~	TRUE	0.785	771	1.186e-248	Gamma-glutamyltranspeptidase [PF01019.24]			0
QDN-W04B-4228_sbin_20_QDN-W04B-4228_sbin_20_k141_335455_length_54728_cov_8.0000_40	QDN-W04B-4228_sbin_20	QDN-W04B-4228_sbin_20_k141_335455_length_54728_cov_8.0000	40	35397	35834	-1	C	K04757	serine/threonine-protein kinase RsbW [EC:2.7.11.1]								Histidine kinase-like ATPase domain [PF13581.9]			0
QDN-W04B-4228_sbin_20_QDN-W04B-4228_sbin_20_k141_335455_length_54728_cov_8.0000_41	QDN-W04B-4228_sbin_20	QDN-W04B-4228_sbin_20_k141_335455_length_54728_cov_8.0000	41	35818	36159	-1	C	K04749	anti-sigma B factor antagonist								STAS domain [PF01740.24]; STAS domain [PF13466.9]			0
QDN-W04B-4228_sbin_20_QDN-W04B-4228_sbin_20_k141_335455_length_54728_cov_8.0000_42	QDN-W04B-4228_sbin_20	QDN-W04B-4228_sbin_20_k141_335455_length_54728_cov_8.0000	42	36211	36537	-1	C	K11940	heat shock protein HspQ								Hemimethylated DNA-binding protein YccV like [PF08755.14]			0
QDN-W04B-4228_sbin_20_QDN-W04B-4228_sbin_20_k141_335455_length_54728_cov_8.0000_43	QDN-W04B-4228_sbin_20	QDN-W04B-4228_sbin_20_k141_335455_length_54728_cov_8.0000	43	36654	37325	1	D										Transglycosylase SLT domain [PF19489.2]			0
QDN-W04B-4228_sbin_20_QDN-W04B-4228_sbin_20_k141_335455_length_54728_cov_8.0000_44	QDN-W04B-4228_sbin_20	QDN-W04B-4228_sbin_20_k141_335455_length_54728_cov_8.0000	44	37631	38230	-1	C	K03634	outer membrane lipoprotein carrier protein								Outer membrane lipoprotein carrier protein LolA [PF03548.18]			0
QDN-W04B-4228_sbin_20_QDN-W04B-4228_sbin_20_k141_335455_length_54728_cov_8.0000_45	QDN-W04B-4228_sbin_20	QDN-W04B-4228_sbin_20_k141_335455_length_54728_cov_8.0000	45	38490	39794	1	C	K00285	D-amino-acid dehydrogenase [EC:1.4.5.1]								FAD dependent oxidoreductase [PF01266.27]; FAD binding domain [PF01494.22]			0
QDN-W04B-4228_sbin_20_QDN-W04B-4228_sbin_20_k141_335455_length_54728_cov_8.0000_46	QDN-W04B-4228_sbin_20	QDN-W04B-4228_sbin_20_k141_335455_length_54728_cov_8.0000	46	39908	40804	-1	C	K03734	FAD:protein FMN transferase [EC:2.7.1.180]								ApbE family [PF02424.18]			0
QDN-W04B-4228_sbin_20_QDN-W04B-4228_sbin_20_k141_335455_length_54728_cov_8.0000_47	QDN-W04B-4228_sbin_20	QDN-W04B-4228_sbin_20_k141_335455_length_54728_cov_8.0000	47	40808	41353	-1	C	K19342	copper chaperone NosL								NosL [PF05573.15]			0
QDN-W04B-4228_sbin_20_QDN-W04B-4228_sbin_20_k141_335455_length_54728_cov_8.0000_48	QDN-W04B-4228_sbin_20	QDN-W04B-4228_sbin_20_k141_335455_length_54728_cov_8.0000	48	41350	42171	-1	C	K19341	Cu-processing system permease protein								ABC-2 family transporter protein [PF12679.10]; ABC-2 family transporter protein [PF12730.10]			0
QDN-W04B-4228_sbin_20_QDN-W04B-4228_sbin_20_k141_335455_length_54728_cov_8.0000_49	QDN-W04B-4228_sbin_20	QDN-W04B-4228_sbin_20_k141_335455_length_54728_cov_8.0000	49	42168	43064	-1	C	K19340	Cu-processing system ATP-binding protein								ABC transporter [PF00005.30]			0
QDN-W04B-4228_sbin_20_QDN-W04B-4228_sbin_20_k141_335455_length_54728_cov_8.0000_50	QDN-W04B-4228_sbin_20	QDN-W04B-4228_sbin_20_k141_335455_length_54728_cov_8.0000	50	43030	44355	-1	C	K07218	nitrous oxidase accessory protein								Periplasmic copper-binding protein (NosD) [PF05048.16]			0
QDN-W04B-4228_sbin_20_QDN-W04B-4228_sbin_20_k141_335455_length_54728_cov_8.0000_51	QDN-W04B-4228_sbin_20	QDN-W04B-4228_sbin_20_k141_335455_length_54728_cov_8.0000	51	44358	46307	-1	C	K00376	nitrous-oxide reductase [EC:1.7.2.4]								Nitrous oxide reductase propeller repeat [PF18764.4]; Nitrous oxide reductase propeller repeat 2 [PF18793.4]; Cupredoxin-like domain [PF13473.9]; Cytochrome C oxidase subunit II, periplasmic domain [PF00116.23]			0
QDN-W04B-4228_sbin_20_QDN-W04B-4228_sbin_20_k141_335455_length_54728_cov_8.0000_52	QDN-W04B-4228_sbin_20	QDN-W04B-4228_sbin_20_k141_335455_length_54728_cov_8.0000	52	46320	48497	-1	C	K19339	NosR/NirI family transcriptional regulator, nitrous oxide reductase regulator								FMN-binding domain [PF04205.17]			0
QDN-W04B-4228_sbin_20_QDN-W04B-4228_sbin_20_k141_335455_length_54728_cov_8.0000_53	QDN-W04B-4228_sbin_20	QDN-W04B-4228_sbin_20_k141_335455_length_54728_cov_8.0000	53	48494	48868	-1	E													0
QDN-W04B-4228_sbin_20_QDN-W04B-4228_sbin_20_k141_335455_length_54728_cov_8.0000_54	QDN-W04B-4228_sbin_20	QDN-W04B-4228_sbin_20_k141_335455_length_54728_cov_8.0000	54	49119	49922	1	C	K13642	CRP/FNR family transcriptional regulator, transcriptional activator FtrB								Cyclic nucleotide-binding domain [PF00027.32]; Crp-like helix-turn-helix domain [PF13545.9]			0
QDN-W04B-4228_sbin_20_QDN-W04B-4228_sbin_20_k141_335455_length_54728_cov_8.0000_55	QDN-W04B-4228_sbin_20	QDN-W04B-4228_sbin_20_k141_335455_length_54728_cov_8.0000	55	50100	52970	1	C	K05559	multicomponent K+:H+ antiporter subunit A								Proton-conducting membrane transporter [PF00361.23]; Domain related to MnhB subunit of Na+/H+ antiporter [PF04039.16]; MBH, subunit E [PF20501.1]; MBH, subunit D [PF13244.9]			0
QDN-W04B-4228_sbin_20_QDN-W04B-4228_sbin_20_k141_335455_length_54728_cov_8.0000_56	QDN-W04B-4228_sbin_20	QDN-W04B-4228_sbin_20_k141_335455_length_54728_cov_8.0000	56	52970	53314	1	C	K05560	multicomponent K+:H+ antiporter subunit C								NADH-ubiquinone/plastoquinone oxidoreductase chain 4L [PF00420.27]			0
QDN-W04B-4228_sbin_20_QDN-W04B-4228_sbin_20_k141_335455_length_54728_cov_8.0000_57	QDN-W04B-4228_sbin_20	QDN-W04B-4228_sbin_20_k141_335455_length_54728_cov_8.0000	57	53311	54726	1	C	K05561	multicomponent K+:H+ antiporter subunit D								Proton-conducting membrane transporter [PF00361.23]			0
RS_10_sbin_51_RS_10_sbin_51_k141_2675720_length_4213_cov_11.0000_1	RS_10_sbin_51	RS_10_sbin_51_k141_2675720_length_4213_cov_11.0000	1	3	326	-1	D										Polymer-forming cytoskeletal [PF04519.16]			0
RS_10_sbin_51_RS_10_sbin_51_k141_2675720_length_4213_cov_11.0000_2	RS_10_sbin_51	RS_10_sbin_51_k141_2675720_length_4213_cov_11.0000	2	362	1222	-1	C	K03497	ParB family transcriptional regulator, chromosome partitioning protein								ParB/Sulfiredoxin domain [PF02195.21]; HTH domain found in ParB protein [PF17762.4]			0
RS_10_sbin_51_RS_10_sbin_51_k141_2675720_length_4213_cov_11.0000_3	RS_10_sbin_51	RS_10_sbin_51_k141_2675720_length_4213_cov_11.0000	3	1228	1992	-1	C	K03496	chromosome partitioning protein								AAA domain [PF13614.9]; Cellulose biosynthesis protein BcsQ [PF06564.15]; ATPase MipZ [PF09140.14]; VirC1 protein [PF07015.14]; NUBPL iron-transfer P-loop NTPase [PF10609.12]; CobQ/CobB/MinD/ParA nucleotide binding domain [PF01656.26]; Anion-transporting ATPase [PF02374.18]			0
RS_10_sbin_51_RS_10_sbin_51_k141_2675720_length_4213_cov_11.0000_4	RS_10_sbin_51	RS_10_sbin_51_k141_2675720_length_4213_cov_11.0000	4	2272	4161	1	C	K00376	nitrous-oxide reductase [EC:1.7.2.4]								Nitrous oxide reductase propeller repeat [PF18764.4]; Nitrous oxide reductase propeller repeat 2 [PF18793.4]; Cupredoxin-like domain [PF13473.9]; Cytochrome C oxidase subunit II, periplasmic domain [PF00116.23]			0
RS_10_sbin_67_RS_10_sbin_67_k141_2976961_length_5144_cov_7.0000_1	RS_10_sbin_67	RS_10_sbin_67_k141_2976961_length_5144_cov_7.0000	1	3	1349	1	C	K00376	nitrous-oxide reductase [EC:1.7.2.4]								Nitrous oxide reductase propeller repeat [PF18764.4]; Cupredoxin-like domain [PF13473.9]; Cytochrome C oxidase subunit II, periplasmic domain [PF00116.23]			0
RS_10_sbin_67_RS_10_sbin_67_k141_2976961_length_5144_cov_7.0000_2	RS_10_sbin_67	RS_10_sbin_67_k141_2976961_length_5144_cov_7.0000	2	1451	2080	1	E													0
RS_10_sbin_67_RS_10_sbin_67_k141_2976961_length_5144_cov_7.0000_3	RS_10_sbin_67	RS_10_sbin_67_k141_2976961_length_5144_cov_7.0000	3	2112	2615	1	E													0
RS_10_sbin_67_RS_10_sbin_67_k141_2976961_length_5144_cov_7.0000_4	RS_10_sbin_67	RS_10_sbin_67_k141_2976961_length_5144_cov_7.0000	4	2645	3991	1	C	K07218	nitrous oxidase accessory protein								Periplasmic copper-binding protein (NosD) [PF05048.16]; Right handed beta helix region [PF13229.9]; Protein of unknown function (DUF1565) [PF07602.14]			0
RS_10_sbin_67_RS_10_sbin_67_k141_2976961_length_5144_cov_7.0000_5	RS_10_sbin_67	RS_10_sbin_67_k141_2976961_length_5144_cov_7.0000	5	3992	4918	1	D										ABC transporter [PF00005.30]			0
RS_10_sbin_67_RS_10_sbin_67_k141_2976961_length_5144_cov_7.0000_6	RS_10_sbin_67	RS_10_sbin_67_k141_2976961_length_5144_cov_7.0000	6	4923	5144	1	E													0
RS_10_sbin_88_RS_10_sbin_88_k141_5546343_length_9532_cov_16.2802_1	RS_10_sbin_88	RS_10_sbin_88_k141_5546343_length_9532_cov_16.2802	1	154	684	1	E													3
RS_10_sbin_88_RS_10_sbin_88_k141_5546343_length_9532_cov_16.2802_2	RS_10_sbin_88	RS_10_sbin_88_k141_5546343_length_9532_cov_16.2802	2	742	1485	-1	E													0
RS_10_sbin_88_RS_10_sbin_88_k141_5546343_length_9532_cov_16.2802_3	RS_10_sbin_88	RS_10_sbin_88_k141_5546343_length_9532_cov_16.2802	3	1677	2342	1	D										Cytochrome C oxidase, cbb3-type, subunit III [PF13442.9]; Cytochrome c [PF00034.24]			2
RS_10_sbin_88_RS_10_sbin_88_k141_5546343_length_9532_cov_16.2802_4	RS_10_sbin_88	RS_10_sbin_88_k141_5546343_length_9532_cov_16.2802	4	2667	4961	1	C	K00376	nitrous-oxide reductase [EC:1.7.2.4]								Nitrous oxide reductase propeller repeat [PF18764.4]; Cupredoxin-like domain [PF13473.9]; Cytochrome C oxidase subunit II, periplasmic domain [PF00116.23]			0
RS_10_sbin_88_RS_10_sbin_88_k141_5546343_length_9532_cov_16.2802_5	RS_10_sbin_88	RS_10_sbin_88_k141_5546343_length_9532_cov_16.2802	5	5058	5378	1	D										Cytochrome C oxidase, cbb3-type, subunit III [PF13442.9]; Cytochrome c [PF00034.24]			1
RS_10_sbin_88_RS_10_sbin_88_k141_5546343_length_9532_cov_16.2802_6	RS_10_sbin_88	RS_10_sbin_88_k141_5546343_length_9532_cov_16.2802	6	5587	6366	1	D										Cytochrome C oxidase, cbb3-type, subunit III [PF13442.9]; Cytochrome c [PF00034.24]			2
RS_10_sbin_88_RS_10_sbin_88_k141_5546343_length_9532_cov_16.2802_7	RS_10_sbin_88	RS_10_sbin_88_k141_5546343_length_9532_cov_16.2802	7	6534	7736	1	E													0
RS_10_sbin_88_RS_10_sbin_88_k141_5546343_length_9532_cov_16.2802_8	RS_10_sbin_88	RS_10_sbin_88_k141_5546343_length_9532_cov_16.2802	8	7736	9016	1	C	K07218	nitrous oxidase accessory protein								Periplasmic copper-binding protein (NosD) [PF05048.16]			0
RS_10_sbin_88_RS_10_sbin_88_k141_5546343_length_9532_cov_16.2802_9	RS_10_sbin_88	RS_10_sbin_88_k141_5546343_length_9532_cov_16.2802	9	9027	9530	1	C	K02573	ferredoxin-type protein NapG								4Fe-4S dicluster domain [PF12838.10]; 4Fe-4S dicluster domain [PF13187.9]; 4Fe-4S dicluster domain [PF14697.9]; 4Fe-4S dicluster domain [PF13247.9]; 4Fe-4S dicluster domain [PF13183.9]; 4Fe-4S double cluster binding domain [PF13484.9]; 4Fe-4S dicluster domain [PF13746.9]			0
RS_10_sbin_88_RS_10_sbin_88_k141_4298352_length_9026_cov_15.6932_1	RS_10_sbin_88	RS_10_sbin_88_k141_4298352_length_9026_cov_15.6932	1	2	1438	1	C	K05592	ATP-dependent RNA helicase DeaD [EC:3.6.4.13]								Helicase conserved C-terminal domain [PF00271.34]; DbpA RNA binding domain [PF03880.18]; DEAD/DEAH box helicase [PF00270.32]			0
RS_10_sbin_88_RS_10_sbin_88_k141_4298352_length_9026_cov_15.6932_2	RS_10_sbin_88	RS_10_sbin_88_k141_4298352_length_9026_cov_15.6932	2	1501	1989	-1	C	K19342	copper chaperone NosL								NosL [PF05573.15]			0
RS_10_sbin_88_RS_10_sbin_88_k141_4298352_length_9026_cov_15.6932_3	RS_10_sbin_88	RS_10_sbin_88_k141_4298352_length_9026_cov_15.6932	3	2135	2962	-1	C	K19341	Cu-processing system permease protein								ABC-2 family transporter protein [PF12679.10]; ABC-2 family transporter protein [PF12730.10]			0
RS_10_sbin_88_RS_10_sbin_88_k141_4298352_length_9026_cov_15.6932_4	RS_10_sbin_88	RS_10_sbin_88_k141_4298352_length_9026_cov_15.6932	4	2959	3888	-1	C	K19340	Cu-processing system ATP-binding protein								ABC transporter [PF00005.30]			0
RS_10_sbin_88_RS_10_sbin_88_k141_4298352_length_9026_cov_15.6932_5	RS_10_sbin_88	RS_10_sbin_88_k141_4298352_length_9026_cov_15.6932	5	3890	5197	-1	C	K07218	nitrous oxidase accessory protein								Periplasmic copper-binding protein (NosD) [PF05048.16]; Protein of unknown function (DUF1565) [PF07602.14]			0
RS_10_sbin_88_RS_10_sbin_88_k141_4298352_length_9026_cov_15.6932_6	RS_10_sbin_88	RS_10_sbin_88_k141_4298352_length_9026_cov_15.6932	6	5204	7123	-1	C	K00376	nitrous-oxide reductase [EC:1.7.2.4]								Nitrous oxide reductase propeller repeat 2 [PF18793.4]; Nitrous oxide reductase propeller repeat [PF18764.4]; Cupredoxin-like domain [PF13473.9]; Cytochrome C oxidase subunit II, periplasmic domain [PF00116.23]			0
RS_10_sbin_88_RS_10_sbin_88_k141_4298352_length_9026_cov_15.6932_7	RS_10_sbin_88	RS_10_sbin_88_k141_4298352_length_9026_cov_15.6932	7	7219	9024	-1	C	K19339	NosR/NirI family transcriptional regulator, nitrous oxide reductase regulator											0
RS_11_sbin_54_RS_11_sbin_54_k141_377863_length_14566_cov_28.7716_1	RS_11_sbin_54	RS_11_sbin_54_k141_377863_length_14566_cov_28.7716	1	3	680	-1	E													0
RS_11_sbin_54_RS_11_sbin_54_k141_377863_length_14566_cov_28.7716_2	RS_11_sbin_54	RS_11_sbin_54_k141_377863_length_14566_cov_28.7716	2	831	2675	-1	C	K00376	nitrous-oxide reductase [EC:1.7.2.4]								Nitrous oxide reductase propeller repeat [PF18764.4]; Nitrous oxide reductase propeller repeat 2 [PF18793.4]; Cupredoxin-like domain [PF13473.9]			0
RS_11_sbin_54_RS_11_sbin_54_k141_377863_length_14566_cov_28.7716_3	RS_11_sbin_54	RS_11_sbin_54_k141_377863_length_14566_cov_28.7716	3	3097	3975	1	C	K00855	phosphoribulokinase [EC:2.7.1.19]								Phosphoribulokinase / Uridine kinase family [PF00485.21]			0
RS_11_sbin_54_RS_11_sbin_54_k141_377863_length_14566_cov_28.7716_4	RS_11_sbin_54	RS_11_sbin_54_k141_377863_length_14566_cov_28.7716	4	4049	4744	-1	C	K06973	uncharacterized protein								Putative neutral zinc metallopeptidase [PF04298.15]			0
RS_11_sbin_54_RS_11_sbin_54_k141_377863_length_14566_cov_28.7716_5	RS_11_sbin_54	RS_11_sbin_54_k141_377863_length_14566_cov_28.7716	5	4982	5857	1	C	K00855	phosphoribulokinase [EC:2.7.1.19]								Phosphoribulokinase / Uridine kinase family [PF00485.21]			0
RS_11_sbin_54_RS_11_sbin_54_k141_377863_length_14566_cov_28.7716_6	RS_11_sbin_54	RS_11_sbin_54_k141_377863_length_14566_cov_28.7716	6	5867	6274	1	C	K03574	8-oxo-dGTP diphosphatase [EC:3.6.1.55]								NUDIX domain [PF00293.31]			0
RS_11_sbin_54_RS_11_sbin_54_k141_377863_length_14566_cov_28.7716_7	RS_11_sbin_54	RS_11_sbin_54_k141_377863_length_14566_cov_28.7716	7	6246	6602	-1	C	K11179	tRNA 2-thiouridine synthesizing protein E [EC:2.8.1.-]								DsrC like protein [PF04358.16]			0
RS_11_sbin_54_RS_11_sbin_54_k141_377863_length_14566_cov_28.7716_8	RS_11_sbin_54	RS_11_sbin_54_k141_377863_length_14566_cov_28.7716	8	6642	6989	-1	C	K11179	tRNA 2-thiouridine synthesizing protein E [EC:2.8.1.-]								DsrC like protein [PF04358.16]			0
RS_11_sbin_54_RS_11_sbin_54_k141_377863_length_14566_cov_28.7716_9	RS_11_sbin_54	RS_11_sbin_54_k141_377863_length_14566_cov_28.7716	9	7035	7367	-1	D										Rieske [2Fe-2S] domain [PF00355.29]			0
RS_11_sbin_54_RS_11_sbin_54_k141_377863_length_14566_cov_28.7716_10	RS_11_sbin_54	RS_11_sbin_54_k141_377863_length_14566_cov_28.7716	10	7458	11189	-1	D										Sulfatase-modifying factor enzyme 1 [PF03781.19]; Cyclic nucleotide-binding domain [PF00027.32]			0
RS_11_sbin_54_RS_11_sbin_54_k141_377863_length_14566_cov_28.7716_11	RS_11_sbin_54	RS_11_sbin_54_k141_377863_length_14566_cov_28.7716	11	11648	11893	1	D										Family of unknown function (DUF6763) [PF20549.1]			0
RS_11_sbin_54_RS_11_sbin_54_k141_377863_length_14566_cov_28.7716_12	RS_11_sbin_54	RS_11_sbin_54_k141_377863_length_14566_cov_28.7716	12	11969	12430	-1	D										Tellurite resistance protein TerB [PF05099.16]			0
RS_11_sbin_54_RS_11_sbin_54_k141_377863_length_14566_cov_28.7716_13	RS_11_sbin_54	RS_11_sbin_54_k141_377863_length_14566_cov_28.7716	13	12440	13288	-1	D										HDOD domain [PF08668.15]			0
RS_11_sbin_54_RS_11_sbin_54_k141_377863_length_14566_cov_28.7716_14	RS_11_sbin_54	RS_11_sbin_54_k141_377863_length_14566_cov_28.7716	14	13312	14124	-1	C	K06223	DNA adenine methylase [EC:2.1.1.72]								D12 class N6 adenine-specific DNA methyltransferase [PF02086.18]			0
RS_11_sbin_54_RS_11_sbin_54_k141_377863_length_14566_cov_28.7716_15	RS_11_sbin_54	RS_11_sbin_54_k141_377863_length_14566_cov_28.7716	15	14217	14564	-1	E													0
RS_11_sbin_6_RS_11_sbin_6_k141_1844920_length_18940_cov_19.2643_1	RS_11_sbin_6	RS_11_sbin_6_k141_1844920_length_18940_cov_19.2643	1	54	992	-1	D										Binding-protein-dependent transport system inner membrane component [PF00528.25]			0
RS_11_sbin_6_RS_11_sbin_6_k141_1844920_length_18940_cov_19.2643_2	RS_11_sbin_6	RS_11_sbin_6_k141_1844920_length_18940_cov_19.2643	2	989	1936	-1	D										Binding-protein-dependent transport system inner membrane component [PF00528.25]			0
RS_11_sbin_6_RS_11_sbin_6_k141_1844920_length_18940_cov_19.2643_3	RS_11_sbin_6	RS_11_sbin_6_k141_1844920_length_18940_cov_19.2643	3	2102	3418	-1	D										Bacterial extracellular solute-binding protein [PF01547.28]; Bacterial extracellular solute-binding protein [PF13416.9]			0
RS_11_sbin_6_RS_11_sbin_6_k141_1844920_length_18940_cov_19.2643_4	RS_11_sbin_6	RS_11_sbin_6_k141_1844920_length_18940_cov_19.2643	4	3602	4624	1	D										Periplasmic binding protein domain [PF13407.9]; Bacterial regulatory proteins, lacI family [PF00356.24]			0
RS_11_sbin_6_RS_11_sbin_6_k141_1844920_length_18940_cov_19.2643_5	RS_11_sbin_6	RS_11_sbin_6_k141_1844920_length_18940_cov_19.2643	5	4690	5589	-1	C	K03734	FAD:protein FMN transferase [EC:2.7.1.180]								ApbE family [PF02424.18]			0
RS_11_sbin_6_RS_11_sbin_6_k141_1844920_length_18940_cov_19.2643_6	RS_11_sbin_6	RS_11_sbin_6_k141_1844920_length_18940_cov_19.2643	6	5586	6116	-1	C	K19342	copper chaperone NosL								NosL [PF05573.15]			0
RS_11_sbin_6_RS_11_sbin_6_k141_1844920_length_18940_cov_19.2643_7	RS_11_sbin_6	RS_11_sbin_6_k141_1844920_length_18940_cov_19.2643	7	6113	6931	-1	C	K19341	Cu-processing system permease protein								ABC-2 family transporter protein [PF12679.10]; ABC-2 family transporter protein [PF12730.10]			0
RS_11_sbin_6_RS_11_sbin_6_k141_1844920_length_18940_cov_19.2643_8	RS_11_sbin_6	RS_11_sbin_6_k141_1844920_length_18940_cov_19.2643	8	6931	7827	-1	C	K19340	Cu-processing system ATP-binding protein								ABC transporter [PF00005.30]			0
RS_11_sbin_6_RS_11_sbin_6_k141_1844920_length_18940_cov_19.2643_9	RS_11_sbin_6	RS_11_sbin_6_k141_1844920_length_18940_cov_19.2643	9	7824	9083	-1	C	K07218	nitrous oxidase accessory protein								Periplasmic copper-binding protein (NosD) [PF05048.16]			0
RS_11_sbin_6_RS_11_sbin_6_k141_1844920_length_18940_cov_19.2643_10	RS_11_sbin_6	RS_11_sbin_6_k141_1844920_length_18940_cov_19.2643	10	9096	11000	-1	C	K00376	nitrous-oxide reductase [EC:1.7.2.4]								Nitrous oxide reductase propeller repeat [PF18764.4]; Nitrous oxide reductase propeller repeat 2 [PF18793.4]; Cupredoxin-like domain [PF13473.9]; Cytochrome C oxidase subunit II, periplasmic domain [PF00116.23]			0
RS_11_sbin_6_RS_11_sbin_6_k141_1844920_length_18940_cov_19.2643_11	RS_11_sbin_6	RS_11_sbin_6_k141_1844920_length_18940_cov_19.2643	11	11002	13215	-1	C	K19339	NosR/NirI family transcriptional regulator, nitrous oxide reductase regulator											0
RS_11_sbin_6_RS_11_sbin_6_k141_1844920_length_18940_cov_19.2643_12	RS_11_sbin_6	RS_11_sbin_6_k141_1844920_length_18940_cov_19.2643	12	13206	13703	-1	E													0
RS_11_sbin_6_RS_11_sbin_6_k141_1844920_length_18940_cov_19.2643_13	RS_11_sbin_6	RS_11_sbin_6_k141_1844920_length_18940_cov_19.2643	13	13955	14665	1	C	K21563	CRP/FNR family transcriptional regulator, dissimilatory nitrate respiration regulator								Cyclic nucleotide-binding domain [PF00027.32]; Crp-like helix-turn-helix domain [PF13545.9]			0
RS_11_sbin_6_RS_11_sbin_6_k141_1844920_length_18940_cov_19.2643_14	RS_11_sbin_6	RS_11_sbin_6_k141_1844920_length_18940_cov_19.2643	14	14786	17170	-1	C	K01007	pyruvate, water dikinase [EC:2.7.9.2]								Pyruvate phosphate dikinase, AMP/ATP-binding domain [PF01326.22]; PEP-utilising enzyme, PEP-binding domain [PF02896.21]; PEP-utilising enzyme, mobile domain [PF00391.26]			0
RS_11_sbin_6_RS_11_sbin_6_k141_1844920_length_18940_cov_19.2643_15	RS_11_sbin_6	RS_11_sbin_6_k141_1844920_length_18940_cov_19.2643	15	17329	18726	-1	C	K03327	multidrug resistance protein, MATE family								MatE [PF01554.21]; Lipid II flippase MurJ [PF03023.17]			0
RS_12_sbin_51_RS_12_sbin_51_k141_1895728_length_8060_cov_46.0000_1	RS_12_sbin_51	RS_12_sbin_51_k141_1895728_length_8060_cov_46.0000	1	3	155	1	E													0
RS_12_sbin_51_RS_12_sbin_51_k141_1895728_length_8060_cov_46.0000_2	RS_12_sbin_51	RS_12_sbin_51_k141_1895728_length_8060_cov_46.0000	2	240	617	-1	D										Cytochrome C oxidase, cbb3-type, subunit III [PF13442.9]; Cytochrome c [PF00034.24]			1
RS_12_sbin_51_RS_12_sbin_51_k141_1895728_length_8060_cov_46.0000_3	RS_12_sbin_51	RS_12_sbin_51_k141_1895728_length_8060_cov_46.0000	3	673	1146	-1	C	K19342	copper chaperone NosL								NosL [PF05573.15]			0
RS_12_sbin_51_RS_12_sbin_51_k141_1895728_length_8060_cov_46.0000_4	RS_12_sbin_51	RS_12_sbin_51_k141_1895728_length_8060_cov_46.0000	4	1175	2008	-1	C	K19341	Cu-processing system permease protein								ABC-2 family transporter protein [PF12679.10]			0
RS_12_sbin_51_RS_12_sbin_51_k141_1895728_length_8060_cov_46.0000_5	RS_12_sbin_51	RS_12_sbin_51_k141_1895728_length_8060_cov_46.0000	5	2022	4379	-1	C	K07218	nitrous oxidase accessory protein								ABC transporter [PF00005.30]; Periplasmic copper-binding protein (NosD) [PF05048.16]; RecF/RecN/SMC N terminal domain [PF02463.22]; Protein of unknown function (DUF1565) [PF07602.14]			0
RS_12_sbin_51_RS_12_sbin_51_k141_1895728_length_8060_cov_46.0000_6	RS_12_sbin_51	RS_12_sbin_51_k141_1895728_length_8060_cov_46.0000	6	4389	5075	-1	E													0
RS_12_sbin_51_RS_12_sbin_51_k141_1895728_length_8060_cov_46.0000_7	RS_12_sbin_51	RS_12_sbin_51_k141_1895728_length_8060_cov_46.0000	7	5134	7149	-1	C	K00376	nitrous-oxide reductase [EC:1.7.2.4]								Nitrous oxide reductase propeller repeat [PF18764.4]; Cupredoxin-like domain [PF13473.9]; Cytochrome C oxidase subunit II, periplasmic domain [PF00116.23]			0
RS_12_sbin_51_RS_12_sbin_51_k141_1895728_length_8060_cov_46.0000_8	RS_12_sbin_51	RS_12_sbin_51_k141_1895728_length_8060_cov_46.0000	8	7207	7320	-1	E													0
RS_12_sbin_51_RS_12_sbin_51_k141_1895728_length_8060_cov_46.0000_9	RS_12_sbin_51	RS_12_sbin_51_k141_1895728_length_8060_cov_46.0000	9	7432	7710	1	E													0
RS_12_sbin_51_RS_12_sbin_51_k141_1895728_length_8060_cov_46.0000_10	RS_12_sbin_51	RS_12_sbin_51_k141_1895728_length_8060_cov_46.0000	10	7711	8058	-1	D										Crp-like helix-turn-helix domain [PF13545.9]			0
RS_13_sbin_28_RS_13_sbin_28_k141_668747_length_6577_cov_13.0000_1	RS_13_sbin_28	RS_13_sbin_28_k141_668747_length_6577_cov_13.0000	1	2	94	-1	E													0
RS_13_sbin_28_RS_13_sbin_28_k141_668747_length_6577_cov_13.0000_2	RS_13_sbin_28	RS_13_sbin_28_k141_668747_length_6577_cov_13.0000	2	197	2494	-1	C	K00376	nitrous-oxide reductase [EC:1.7.2.4]								Nitrous oxide reductase propeller repeat [PF18764.4]; Cupredoxin-like domain [PF13473.9]; Cytochrome C oxidase subunit II, periplasmic domain [PF00116.23]			0
RS_13_sbin_28_RS_13_sbin_28_k141_668747_length_6577_cov_13.0000_3	RS_13_sbin_28	RS_13_sbin_28_k141_668747_length_6577_cov_13.0000	3	2785	3471	1	C	K17230	cytochrome subunit of sulfide dehydrogenase								Cytochrome c [PF00034.24]; Cytochrome C oxidase, cbb3-type, subunit III [PF13442.9]			2
RS_13_sbin_28_RS_13_sbin_28_k141_668747_length_6577_cov_13.0000_4	RS_13_sbin_28	RS_13_sbin_28_k141_668747_length_6577_cov_13.0000	4	3587	4369	1	C	K21087	flagellar brake protein								Flagellar regulator YcgR, PilZN domain [PF07317.15]			0
RS_13_sbin_28_RS_13_sbin_28_k141_668747_length_6577_cov_13.0000_5	RS_13_sbin_28	RS_13_sbin_28_k141_668747_length_6577_cov_13.0000	5	4629	5678	1	C	K03569	rod shape-determining protein MreB and related proteins								MreB/Mbl protein [PF06723.16]; Hsp70 protein [PF00012.23]; Actin [PF00022.22]; Cell division protein FtsA [PF14450.9]; Type IV pilus assembly protein PilM; [PF11104.11]			0
RS_13_sbin_28_RS_13_sbin_28_k141_668747_length_6577_cov_13.0000_6	RS_13_sbin_28	RS_13_sbin_28_k141_668747_length_6577_cov_13.0000	6	5838	6575	1	C	K03570	rod shape-determining protein MreC								rod shape-determining protein MreC [PF04085.17]			0
RS_13_sbin_33_RS_13_sbin_33_k141_2404286_length_13699_cov_27.0060_1	RS_13_sbin_33	RS_13_sbin_33_k141_2404286_length_13699_cov_27.0060	1	42	287	-1	D										23S rRNA-intervening sequence protein [PF05635.14]			0
RS_13_sbin_33_RS_13_sbin_33_k141_2404286_length_13699_cov_27.0060_2	RS_13_sbin_33	RS_13_sbin_33_k141_2404286_length_13699_cov_27.0060	2	330	947	-1	C	K00350	Na+-transporting NADH:ubiquinone oxidoreductase subunit E [EC:7.2.1.1]								Rnf-Nqr subunit, membrane protein [PF02508.17]			0
RS_13_sbin_33_RS_13_sbin_33_k141_2404286_length_13699_cov_27.0060_3	RS_13_sbin_33	RS_13_sbin_33_k141_2404286_length_13699_cov_27.0060	3	949	1617	-1	C	K00349	Na+-transporting NADH:ubiquinone oxidoreductase subunit D [EC:7.2.1.1]								Rnf-Nqr subunit, membrane protein [PF02508.17]			0
RS_13_sbin_33_RS_13_sbin_33_k141_2404286_length_13699_cov_27.0060_4	RS_13_sbin_33	RS_13_sbin_33_k141_2404286_length_13699_cov_27.0060	4	1620	2312	-1	C	K00348	Na+-transporting NADH:ubiquinone oxidoreductase subunit C [EC:7.2.1.1]								FMN-binding domain [PF04205.17]			0
RS_13_sbin_33_RS_13_sbin_33_k141_2404286_length_13699_cov_27.0060_5	RS_13_sbin_33	RS_13_sbin_33_k141_2404286_length_13699_cov_27.0060	5	2315	3472	-1	C	K00347	Na+-transporting NADH:ubiquinone oxidoreductase subunit B [EC:7.2.1.1]								NQR2, RnfD, RnfE family [PF03116.18]			0
RS_13_sbin_33_RS_13_sbin_33_k141_2404286_length_13699_cov_27.0060_6	RS_13_sbin_33	RS_13_sbin_33_k141_2404286_length_13699_cov_27.0060	6	3473	4822	-1	C	K00346	Na+-transporting NADH:ubiquinone oxidoreductase subunit A [EC:7.2.1.1]								Na(+)-translocating NADH-quinone reductase subunit A (NQRA) [PF05896.14]; NQRA C-terminal domain [PF11973.11]			0
RS_13_sbin_33_RS_13_sbin_33_k141_2404286_length_13699_cov_27.0060_7	RS_13_sbin_33	RS_13_sbin_33_k141_2404286_length_13699_cov_27.0060	7	5058	6317	1	D										Domain of unknown function (DUF5103) [PF17116.8]			0
RS_13_sbin_33_RS_13_sbin_33_k141_2404286_length_13699_cov_27.0060_8	RS_13_sbin_33	RS_13_sbin_33_k141_2404286_length_13699_cov_27.0060	8	6323	7030	-1	C	K06890	uncharacterized protein								Inhibitor of apoptosis-promoting Bax1 [PF01027.23]			0
RS_13_sbin_33_RS_13_sbin_33_k141_2404286_length_13699_cov_27.0060_9	RS_13_sbin_33	RS_13_sbin_33_k141_2404286_length_13699_cov_27.0060	9	7079	7861	-1	C	K19341	Cu-processing system permease protein											0
RS_13_sbin_33_RS_13_sbin_33_k141_2404286_length_13699_cov_27.0060_10	RS_13_sbin_33	RS_13_sbin_33_k141_2404286_length_13699_cov_27.0060	10	7966	8661	-1	D										ABC transporter [PF00005.30]; AAA domain [PF13476.9]			0
RS_13_sbin_33_RS_13_sbin_33_k141_2404286_length_13699_cov_27.0060_11	RS_13_sbin_33	RS_13_sbin_33_k141_2404286_length_13699_cov_27.0060	11	8764	10008	-1	C	K07218	nitrous oxidase accessory protein								Periplasmic copper-binding protein (NosD) [PF05048.16]			0
RS_13_sbin_33_RS_13_sbin_33_k141_2404286_length_13699_cov_27.0060_12	RS_13_sbin_33	RS_13_sbin_33_k141_2404286_length_13699_cov_27.0060	12	10010	10453	-1	C	K19342	copper chaperone NosL								NosL [PF05573.15]			0
RS_13_sbin_33_RS_13_sbin_33_k141_2404286_length_13699_cov_27.0060_13	RS_13_sbin_33	RS_13_sbin_33_k141_2404286_length_13699_cov_27.0060	13	10654	11241	-1	E													0
RS_13_sbin_33_RS_13_sbin_33_k141_2404286_length_13699_cov_27.0060_14	RS_13_sbin_33	RS_13_sbin_33_k141_2404286_length_13699_cov_27.0060	14	11419	13404	-1	C	K00376	nitrous-oxide reductase [EC:1.7.2.4]								Nitrous oxide reductase propeller repeat [PF18764.4]; Cytochrome C oxidase subunit II, periplasmic domain [PF00116.23]			0
RS_13_sbin_33_RS_13_sbin_33_k141_2404286_length_13699_cov_27.0060_15	RS_13_sbin_33	RS_13_sbin_33_k141_2404286_length_13699_cov_27.0060	15	13428	13697	-1	D										Cytochrome c [PF00034.24]			1
RS_1_sbin_18_RS_1_sbin_18_k141_5395558_length_11469_cov_21.0000_1	RS_1_sbin_18	RS_1_sbin_18_k141_5395558_length_11469_cov_21.0000	1	1	1053	1	C	K07126	uncharacterized protein								Soluble NSF attachment protein, SNAP [PF14938.9]; Tetratricopeptide repeat [PF13424.9]; RNPP family C-terminal domain [PF18768.4]; Tetratricopeptide repeat-like domain [PF09976.12]; Tetratricopeptide repeat [PF13432.9]			0
RS_1_sbin_18_RS_1_sbin_18_k141_5395558_length_11469_cov_21.0000_2	RS_1_sbin_18	RS_1_sbin_18_k141_5395558_length_11469_cov_21.0000	2	1187	2611	-1	C	K01885	glutamyl-tRNA synthetase [EC:6.1.1.17]								tRNA synthetases class I (E and Q), catalytic domain [PF00749.24]; Anticodon binding domain [PF19269.2]			0
RS_1_sbin_18_RS_1_sbin_18_k141_5395558_length_11469_cov_21.0000_3	RS_1_sbin_18	RS_1_sbin_18_k141_5395558_length_11469_cov_21.0000	3	2682	3281	-1	D										Domain of unknown function (DUF4202) [PF13875.9]			0
RS_1_sbin_18_RS_1_sbin_18_k141_5395558_length_11469_cov_21.0000_4	RS_1_sbin_18	RS_1_sbin_18_k141_5395558_length_11469_cov_21.0000	4	3625	4890	1	C	K19294	alginate O-acetyltransferase complex protein AlgI								MBOAT, membrane-bound O-acyltransferase family [PF03062.22]; Membrane bound O-acyl transferase family [PF13813.9]			0
RS_1_sbin_18_RS_1_sbin_18_k141_5395558_length_11469_cov_21.0000_5	RS_1_sbin_18	RS_1_sbin_18_k141_5395558_length_11469_cov_21.0000	5	4899	6071	1	C	K19295	alginate O-acetyltransferase complex protein AlgJ								SGNH hydrolase-like domain, acetyltransferase AlgX [PF16822.8]; DHHW protein [PF14286.9]			0
RS_1_sbin_18_RS_1_sbin_18_k141_5395558_length_11469_cov_21.0000_6	RS_1_sbin_18	RS_1_sbin_18_k141_5395558_length_11469_cov_21.0000	6	6131	8443	-1	C	K00376	nitrous-oxide reductase [EC:1.7.2.4]								Nitrous oxide reductase propeller repeat [PF18764.4]; Cytochrome C oxidase subunit II, periplasmic domain [PF00116.23]			0
RS_1_sbin_18_RS_1_sbin_18_k141_5395558_length_11469_cov_21.0000_7	RS_1_sbin_18	RS_1_sbin_18_k141_5395558_length_11469_cov_21.0000	7	8629	9381	-1	C	K06872	uncharacterized protein								TPM domain [PF04536.17]			0
RS_1_sbin_18_RS_1_sbin_18_k141_5395558_length_11469_cov_21.0000_8	RS_1_sbin_18	RS_1_sbin_18_k141_5395558_length_11469_cov_21.0000	8	9400	10599	-1	D										chorismate binding enzyme [PF00425.21]			0
RS_1_sbin_18_RS_1_sbin_18_k141_5395558_length_11469_cov_21.0000_9	RS_1_sbin_18	RS_1_sbin_18_k141_5395558_length_11469_cov_21.0000	9	10643	11467	-1	C	K01154	type I restriction enzyme, S subunit [EC:3.1.21.3]								Type I restriction modification DNA specificity domain [PF01420.22]			0
RS_1_sbin_61_RS_1_sbin_61_k141_645302_length_11794_cov_17.5780_1	RS_1_sbin_61	RS_1_sbin_61_k141_645302_length_11794_cov_17.5780	1	780	2972	1	C	K00376	nitrous-oxide reductase [EC:1.7.2.4]								Cupredoxin-like domain [PF13473.9]; Cytochrome C oxidase subunit II, periplasmic domain [PF00116.23]; Nitrous oxide reductase propeller repeat [PF18764.4]			0
RS_1_sbin_61_RS_1_sbin_61_k141_645302_length_11794_cov_17.5780_2	RS_1_sbin_61	RS_1_sbin_61_k141_645302_length_11794_cov_17.5780	2	3002	5710	1	C	K00376	nitrous-oxide reductase [EC:1.7.2.4]								Nitrous oxide reductase propeller repeat [PF18764.4]			2
RS_1_sbin_61_RS_1_sbin_61_k141_645302_length_11794_cov_17.5780_3	RS_1_sbin_61	RS_1_sbin_61_k141_645302_length_11794_cov_17.5780	3	5814	6638	1	E													0
RS_1_sbin_61_RS_1_sbin_61_k141_645302_length_11794_cov_17.5780_4	RS_1_sbin_61	RS_1_sbin_61_k141_645302_length_11794_cov_17.5780	4	6809	8065	1	C	K07218	nitrous oxidase accessory protein								Periplasmic copper-binding protein (NosD) [PF05048.16]			0
RS_1_sbin_61_RS_1_sbin_61_k141_645302_length_11794_cov_17.5780_5	RS_1_sbin_61	RS_1_sbin_61_k141_645302_length_11794_cov_17.5780	5	8077	8910	1	C	K02573	ferredoxin-type protein NapG								4Fe-4S dicluster domain [PF14697.9]; 4Fe-4S dicluster domain [PF13187.9]; 4Fe-4S dicluster domain [PF12838.10]; 4Fe-4S dicluster domain [PF13247.9]; 4Fe-4S dicluster domain [PF13183.9]; 4Fe-4S double cluster binding domain [PF13484.9]			0
RS_1_sbin_61_RS_1_sbin_61_k141_645302_length_11794_cov_17.5780_6	RS_1_sbin_61	RS_1_sbin_61_k141_645302_length_11794_cov_17.5780	6	8922	9854	1	C	K02574	ferredoxin-type protein NapH								4Fe-4S dicluster domain [PF13187.9]; 4Fe-4S dicluster domain [PF12838.10]			0
RS_1_sbin_61_RS_1_sbin_61_k141_645302_length_11794_cov_17.5780_7	RS_1_sbin_61	RS_1_sbin_61_k141_645302_length_11794_cov_17.5780	7	9905	10564	1	D										ABC transporter [PF00005.30]; RecF/RecN/SMC N terminal domain [PF02463.22]			0
RS_1_sbin_61_RS_1_sbin_61_k141_645302_length_11794_cov_17.5780_8	RS_1_sbin_61	RS_1_sbin_61_k141_645302_length_11794_cov_17.5780	8	10592	11143	1	D										NosL [PF05573.15]			0
RS_1_sbin_61_RS_1_sbin_61_k141_645302_length_11794_cov_17.5780_9	RS_1_sbin_61	RS_1_sbin_61_k141_645302_length_11794_cov_17.5780	9	11184	11792	1	D										ABC-2 family transporter protein [PF12679.10]			0
RS_2_sbin_48_RS_2_sbin_48_k141_5047178_length_10342_cov_20.9690_1	RS_2_sbin_48	RS_2_sbin_48_k141_5047178_length_10342_cov_20.9690	1	126	1313	-1	E													0
RS_2_sbin_48_RS_2_sbin_48_k141_5047178_length_10342_cov_20.9690_2	RS_2_sbin_48	RS_2_sbin_48_k141_5047178_length_10342_cov_20.9690	2	1481	2221	-1	D										Cytochrome C oxidase, cbb3-type, subunit III [PF13442.9]; Cytochrome c [PF00034.24]			2
RS_2_sbin_48_RS_2_sbin_48_k141_5047178_length_10342_cov_20.9690_3	RS_2_sbin_48	RS_2_sbin_48_k141_5047178_length_10342_cov_20.9690	3	2460	2783	-1	D										Cytochrome c [PF00034.24]; Cytochrome C oxidase, cbb3-type, subunit III [PF13442.9]			1
RS_2_sbin_48_RS_2_sbin_48_k141_5047178_length_10342_cov_20.9690_4	RS_2_sbin_48	RS_2_sbin_48_k141_5047178_length_10342_cov_20.9690	4	3049	5361	-1	C	K00376	nitrous-oxide reductase [EC:1.7.2.4]								Nitrous oxide reductase propeller repeat [PF18764.4]; Cupredoxin-like domain [PF13473.9]; Cytochrome C oxidase subunit II, periplasmic domain [PF00116.23]			0
RS_2_sbin_48_RS_2_sbin_48_k141_5047178_length_10342_cov_20.9690_5	RS_2_sbin_48	RS_2_sbin_48_k141_5047178_length_10342_cov_20.9690	5	5742	7394	1	D										chorismate binding enzyme [PF00425.21]			0
RS_2_sbin_48_RS_2_sbin_48_k141_5047178_length_10342_cov_20.9690_6	RS_2_sbin_48	RS_2_sbin_48_k141_5047178_length_10342_cov_20.9690	6	7430	9241	1	C	K02551	2-succinyl-5-enolpyruvyl-6-hydroxy-3-cyclohexene-1-carboxylate synthase [EC:2.2.1.9]								Middle domain of thiamine pyrophosphate [PF16582.8]; Thiamine pyrophosphate enzyme, N-terminal TPP binding domain [PF02776.21]; Thiamine pyrophosphate enzyme, C-terminal TPP binding domain [PF02775.24]			0
RS_2_sbin_48_RS_2_sbin_48_k141_5047178_length_10342_cov_20.9690_7	RS_2_sbin_48	RS_2_sbin_48_k141_5047178_length_10342_cov_20.9690	7	9285	10118	1	C	K01661	naphthoate synthase [EC:4.1.3.36]	MER1072342	S49C	MER1072342 - subfamily S49C non-peptidase homologues (Geomicrobium sp. JCM 19055) [S49.UNC]#S49C#{peptidase unit: 92-231}~source A0A061NBE0~	FALSE	0.657	183	5.625e-50	Enoyl-CoA hydratase/isomerase [PF00378.23]; Enoyl-CoA hydratase/isomerase [PF16113.8]			0
RS_2_sbin_48_RS_2_sbin_48_k141_5047178_length_10342_cov_20.9690_8	RS_2_sbin_48	RS_2_sbin_48_k141_5047178_length_10342_cov_20.9690	8	10137	10340	1	E													0
RS_2_sbin_69_RS_2_sbin_69_k141_2838064_length_3225_cov_14.4105_1	RS_2_sbin_69	RS_2_sbin_69_k141_2838064_length_3225_cov_14.4105	1	2	1705	1	C	K00376	nitrous-oxide reductase [EC:1.7.2.4]								Nitrous oxide reductase propeller repeat [PF18764.4]; Nitrous oxide reductase propeller repeat 2 [PF18793.4]; Cupredoxin-like domain [PF13473.9]; Cytochrome C oxidase subunit II, periplasmic domain [PF00116.23]; Cytochrome D1 heme domain [PF02239.19]			0
RS_2_sbin_69_RS_2_sbin_69_k141_2838064_length_3225_cov_14.4105_2	RS_2_sbin_69	RS_2_sbin_69_k141_2838064_length_3225_cov_14.4105	2	1946	3058	1	E													0
RS_3_sbin_82_RS_3_sbin_82_k141_3448388_length_3809_cov_9.9790_1	RS_3_sbin_82	RS_3_sbin_82_k141_3448388_length_3809_cov_9.9790	1	2	1048	-1	C	K07218	nitrous oxidase accessory protein								Periplasmic copper-binding protein (NosD) [PF05048.16]; Right handed beta helix region [PF13229.9]; Protein of unknown function (DUF1565) [PF07602.14]			0
RS_3_sbin_82_RS_3_sbin_82_k141_3448388_length_3809_cov_9.9790_2	RS_3_sbin_82	RS_3_sbin_82_k141_3448388_length_3809_cov_9.9790	2	1080	1550	-1	E													0
RS_3_sbin_82_RS_3_sbin_82_k141_3448388_length_3809_cov_9.9790_3	RS_3_sbin_82	RS_3_sbin_82_k141_3448388_length_3809_cov_9.9790	3	1673	2347	-1	E													0
RS_3_sbin_82_RS_3_sbin_82_k141_3448388_length_3809_cov_9.9790_4	RS_3_sbin_82	RS_3_sbin_82_k141_3448388_length_3809_cov_9.9790	4	2404	3807	-1	C	K00376	nitrous-oxide reductase [EC:1.7.2.4]								Nitrous oxide reductase propeller repeat [PF18764.4]; Cupredoxin-like domain [PF13473.9]; Cytochrome C oxidase subunit II, periplasmic domain [PF00116.23]			0
RS_4_sbin_20_RS_4_sbin_20_k141_5488948_length_8600_cov_10.9346_1	RS_4_sbin_20	RS_4_sbin_20_k141_5488948_length_8600_cov_10.9346	1	1	183	1	E													0
RS_4_sbin_20_RS_4_sbin_20_k141_5488948_length_8600_cov_10.9346_2	RS_4_sbin_20	RS_4_sbin_20_k141_5488948_length_8600_cov_10.9346	2	190	318	1	E													0
RS_4_sbin_20_RS_4_sbin_20_k141_5488948_length_8600_cov_10.9346_3	RS_4_sbin_20	RS_4_sbin_20_k141_5488948_length_8600_cov_10.9346	3	359	1003	-1	C	K19341	Cu-processing system permease protein											0
RS_4_sbin_20_RS_4_sbin_20_k141_5488948_length_8600_cov_10.9346_4	RS_4_sbin_20	RS_4_sbin_20_k141_5488948_length_8600_cov_10.9346	4	1134	1844	-1	D										ABC transporter [PF00005.30]; AAA domain [PF13514.9]			0
RS_4_sbin_20_RS_4_sbin_20_k141_5488948_length_8600_cov_10.9346_5	RS_4_sbin_20	RS_4_sbin_20_k141_5488948_length_8600_cov_10.9346	5	1841	3079	-1	C	K07218	nitrous oxidase accessory protein								Periplasmic copper-binding protein (NosD) [PF05048.16]			0
RS_4_sbin_20_RS_4_sbin_20_k141_5488948_length_8600_cov_10.9346_6	RS_4_sbin_20	RS_4_sbin_20_k141_5488948_length_8600_cov_10.9346	6	3275	3715	-1	C	K19342	copper chaperone NosL								NosL [PF05573.15]			0
RS_4_sbin_20_RS_4_sbin_20_k141_5488948_length_8600_cov_10.9346_7	RS_4_sbin_20	RS_4_sbin_20_k141_5488948_length_8600_cov_10.9346	7	3732	4313	-1	E													0
RS_4_sbin_20_RS_4_sbin_20_k141_5488948_length_8600_cov_10.9346_8	RS_4_sbin_20	RS_4_sbin_20_k141_5488948_length_8600_cov_10.9346	8	4408	6366	-1	C	K00376	nitrous-oxide reductase [EC:1.7.2.4]								Nitrous oxide reductase propeller repeat [PF18764.4]; Cupredoxin-like domain [PF13473.9]; Cytochrome C oxidase subunit II, periplasmic domain [PF00116.23]			0
RS_4_sbin_20_RS_4_sbin_20_k141_5488948_length_8600_cov_10.9346_9	RS_4_sbin_20	RS_4_sbin_20_k141_5488948_length_8600_cov_10.9346	9	6397	6975	-1	D										Fasciclin domain [PF02469.25]			0
RS_4_sbin_20_RS_4_sbin_20_k141_5488948_length_8600_cov_10.9346_10	RS_4_sbin_20	RS_4_sbin_20_k141_5488948_length_8600_cov_10.9346	10	6987	7490	-1	D										Cytochrome c [PF00034.24]			1
RS_4_sbin_20_RS_4_sbin_20_k141_5488948_length_8600_cov_10.9346_11	RS_4_sbin_20	RS_4_sbin_20_k141_5488948_length_8600_cov_10.9346	11	7623	8054	1	D										Iron-dependent Transcriptional regulator [PF02082.23]			0
RS_4_sbin_20_RS_4_sbin_20_k141_5488948_length_8600_cov_10.9346_12	RS_4_sbin_20	RS_4_sbin_20_k141_5488948_length_8600_cov_10.9346	12	8127	8600	1	D										Oxidoreductase family, NAD-binding Rossmann fold [PF01408.25]	GH109	GH109 alpha-N-acetylgalactosaminidase (EC 3.2.1.49); beta-N-acetylhexosaminidase (EC 3.2.1.52)	0
RS_5_sbin_13_RS_5_sbin_13_k141_5483262_length_15100_cov_13.8310_1	RS_5_sbin_13	RS_5_sbin_13_k141_5483262_length_15100_cov_13.8310	1	1	1851	-1	C	K00376	nitrous-oxide reductase [EC:1.7.2.4]								Nitrous oxide reductase propeller repeat [PF18764.4]; Nitrous oxide reductase propeller repeat 2 [PF18793.4]			0
RS_5_sbin_13_RS_5_sbin_13_k141_5483262_length_15100_cov_13.8310_2	RS_5_sbin_13	RS_5_sbin_13_k141_5483262_length_15100_cov_13.8310	2	1949	4111	-1	C	K19339	NosR/NirI family transcriptional regulator, nitrous oxide reductase regulator											0
RS_5_sbin_13_RS_5_sbin_13_k141_5483262_length_15100_cov_13.8310_3	RS_5_sbin_13	RS_5_sbin_13_k141_5483262_length_15100_cov_13.8310	3	4385	5359	1	D										Rubrerythrin [PF02915.20]			0
RS_5_sbin_13_RS_5_sbin_13_k141_5483262_length_15100_cov_13.8310_4	RS_5_sbin_13	RS_5_sbin_13_k141_5483262_length_15100_cov_13.8310	4	5528	6490	1	C	K07139	uncharacterized protein								Radical_SAM C-terminal domain [PF16199.8]; Radical SAM superfamily [PF04055.24]			0
RS_5_sbin_13_RS_5_sbin_13_k141_5483262_length_15100_cov_13.8310_5	RS_5_sbin_13	RS_5_sbin_13_k141_5483262_length_15100_cov_13.8310	5	6498	7514	1	C	K24844	O2-independent ubiquinone biosynthesis protein UbiU	MER0076841	U32	MER0076841 - family U32 unassigned peptidases (Marinobacter hydrocarbonoclasticus) [U32.UPW]#U32#{peptidase unit: 1-331}~source ABM20172~	TRUE	0.706	469	1.694e-147	Peptidase family U32 [PF01136.22]			0
RS_5_sbin_13_RS_5_sbin_13_k141_5483262_length_15100_cov_13.8310_6	RS_5_sbin_13	RS_5_sbin_13_k141_5483262_length_15100_cov_13.8310	6	7518	8453	1	C	K24845	O2-independent ubiquinone biosynthesis protein UbiV	MER0095272	U32	MER0095272 - YhbV protein ({Escherichia coli}) (Acidithiobacillus ferrooxidans) [U32.A01]#U32#{peptidase unit: 1-284}~source ACK79422~	FALSE	0.559	311	1.664e-93	Peptidase family U32 [PF01136.22]			0
RS_5_sbin_13_RS_5_sbin_13_k141_5483262_length_15100_cov_13.8310_7	RS_5_sbin_13	RS_5_sbin_13_k141_5483262_length_15100_cov_13.8310	7	8450	9331	1	D										Taurine catabolism dioxygenase TauD, TfdA family [PF02668.19]			0
RS_5_sbin_13_RS_5_sbin_13_k141_5483262_length_15100_cov_13.8310_8	RS_5_sbin_13	RS_5_sbin_13_k141_5483262_length_15100_cov_13.8310	8	9390	9887	-1	C	K24843	O2-independent ubiquinone biosynthesis accessory factor UbiT								SCP-2 sterol transfer family [PF02036.20]			0
RS_5_sbin_13_RS_5_sbin_13_k141_5483262_length_15100_cov_13.8310_9	RS_5_sbin_13	RS_5_sbin_13_k141_5483262_length_15100_cov_13.8310	9	9896	10480	-1	C	K08681	pyridoxal 5'-phosphate synthase pdxT subunit [EC:4.3.3.6]	MER0450550	C26	MER0450550 - imidazoleglycerol-phosphate synthase ({Pyrococcus furiosus}) (Parachlamydia acanthamoebae) [C26.A32]#C26#{peptidase unit: 6-190}~source YP_004653569~	FALSE	0.506	170	9.725e-47	SNO glutamine amidotransferase family [PF01174.22]			0
RS_5_sbin_13_RS_5_sbin_13_k141_5483262_length_15100_cov_13.8310_10	RS_5_sbin_13	RS_5_sbin_13_k141_5483262_length_15100_cov_13.8310	10	10489	11394	-1	C	K06215	pyridoxal 5'-phosphate synthase pdxS subunit [EC:4.3.3.6]								SOR/SNZ family [PF01680.20]; Thiazole biosynthesis protein ThiG [PF05690.17]			0
RS_5_sbin_13_RS_5_sbin_13_k141_5483262_length_15100_cov_13.8310_11	RS_5_sbin_13	RS_5_sbin_13_k141_5483262_length_15100_cov_13.8310	11	11638	12477	1	D										Predicted periplasmic lipoprotein (DUF2279) [PF10043.12]			0
RS_5_sbin_13_RS_5_sbin_13_k141_5483262_length_15100_cov_13.8310_12	RS_5_sbin_13	RS_5_sbin_13_k141_5483262_length_15100_cov_13.8310	12	12499	12948	-1	E													0
RS_5_sbin_13_RS_5_sbin_13_k141_5483262_length_15100_cov_13.8310_13	RS_5_sbin_13	RS_5_sbin_13_k141_5483262_length_15100_cov_13.8310	13	13107	13352	-1	E													0
RS_5_sbin_13_RS_5_sbin_13_k141_5483262_length_15100_cov_13.8310_14	RS_5_sbin_13	RS_5_sbin_13_k141_5483262_length_15100_cov_13.8310	14	13459	13830	-1	E													0
RS_5_sbin_13_RS_5_sbin_13_k141_5483262_length_15100_cov_13.8310_15	RS_5_sbin_13	RS_5_sbin_13_k141_5483262_length_15100_cov_13.8310	15	13995	15098	-1	E													0
RS_7_sbin_119_RS_7_sbin_119_k141_5271283_length_3211_cov_7.7150_1	RS_7_sbin_119	RS_7_sbin_119_k141_5271283_length_3211_cov_7.7150	1	2	1480	1	C	K00376	nitrous-oxide reductase [EC:1.7.2.4]								Nitrous oxide reductase propeller repeat [PF18764.4]; Cupredoxin-like domain [PF13473.9]; Cytochrome C oxidase subunit II, periplasmic domain [PF00116.23]			0
RS_7_sbin_119_RS_7_sbin_119_k141_5271283_length_3211_cov_7.7150_2	RS_7_sbin_119	RS_7_sbin_119_k141_5271283_length_3211_cov_7.7150	2	1542	2135	1	E													0
RS_7_sbin_119_RS_7_sbin_119_k141_5271283_length_3211_cov_7.7150_3	RS_7_sbin_119	RS_7_sbin_119_k141_5271283_length_3211_cov_7.7150	3	2122	2595	1	C	K19342	copper chaperone NosL								NosL [PF05573.15]			0
RS_7_sbin_119_RS_7_sbin_119_k141_5271283_length_3211_cov_7.7150_4	RS_7_sbin_119	RS_7_sbin_119_k141_5271283_length_3211_cov_7.7150	4	2641	3210	1	C	K07218	nitrous oxidase accessory protein								Periplasmic copper-binding protein (NosD) [PF05048.16]; Protein of unknown function (DUF1565) [PF07602.14]; Right handed beta helix region [PF13229.9]			0
RS_7_sbin_44_RS_7_sbin_44_k141_3362860_length_5430_cov_7.0000_1	RS_7_sbin_44	RS_7_sbin_44_k141_3362860_length_5430_cov_7.0000	1	1	285	-1	E													1
RS_7_sbin_44_RS_7_sbin_44_k141_3362860_length_5430_cov_7.0000_2	RS_7_sbin_44	RS_7_sbin_44_k141_3362860_length_5430_cov_7.0000	2	368	1063	-1	D										Cytochrome C oxidase, cbb3-type, subunit III [PF13442.9]; Cytochrome c [PF00034.24]			2
RS_7_sbin_44_RS_7_sbin_44_k141_3362860_length_5430_cov_7.0000_3	RS_7_sbin_44	RS_7_sbin_44_k141_3362860_length_5430_cov_7.0000	3	1188	3482	-1	C	K00376	nitrous-oxide reductase [EC:1.7.2.4]								Nitrous oxide reductase propeller repeat [PF18764.4]; Cupredoxin-like domain [PF13473.9]; Cytochrome C oxidase subunit II, periplasmic domain [PF00116.23]			0
RS_7_sbin_44_RS_7_sbin_44_k141_3362860_length_5430_cov_7.0000_4	RS_7_sbin_44	RS_7_sbin_44_k141_3362860_length_5430_cov_7.0000	4	3748	5238	-1	D										Cytochrome C and Quinol oxidase polypeptide I [PF00115.23]			0
RS_7_sbin_44_RS_7_sbin_44_k141_3362860_length_5430_cov_7.0000_5	RS_7_sbin_44	RS_7_sbin_44_k141_3362860_length_5430_cov_7.0000	5	5239	5430	-1	E													0
RS_7_sbin_60_RS_7_sbin_60_k141_3133844_length_3598_cov_10.3813_1	RS_7_sbin_60	RS_7_sbin_60_k141_3133844_length_3598_cov_10.3813	1	1	312	1	E													0
RS_7_sbin_60_RS_7_sbin_60_k141_3133844_length_3598_cov_10.3813_2	RS_7_sbin_60	RS_7_sbin_60_k141_3133844_length_3598_cov_10.3813	2	406	3006	1	C	K00376	nitrous-oxide reductase [EC:1.7.2.4]								Nitrous oxide reductase propeller repeat [PF18764.4]; Cupredoxin-like domain [PF13473.9]; Cytochrome C oxidase subunit II, periplasmic domain [PF00116.23]; Cytochrome c [PF00034.24]			1
RS_7_sbin_60_RS_7_sbin_60_k141_3133844_length_3598_cov_10.3813_3	RS_7_sbin_60	RS_7_sbin_60_k141_3133844_length_3598_cov_10.3813	3	3211	3597	1	E													0
RS_7_sbin_65_RS_7_sbin_65_k141_5078029_length_163456_cov_16.9990_1	RS_7_sbin_65	RS_7_sbin_65_k141_5078029_length_163456_cov_16.9990	1	1	147	-1	E													0
RS_7_sbin_65_RS_7_sbin_65_k141_5078029_length_163456_cov_16.9990_2	RS_7_sbin_65	RS_7_sbin_65_k141_5078029_length_163456_cov_16.9990	2	246	1436	-1	D										Histidine kinase-, DNA gyrase B-, and HSP90-like ATPase [PF02518.29]			0
RS_7_sbin_65_RS_7_sbin_65_k141_5078029_length_163456_cov_16.9990_3	RS_7_sbin_65	RS_7_sbin_65_k141_5078029_length_163456_cov_16.9990	3	1393	2064	-1	D										Response regulator receiver domain [PF00072.27]; Transcriptional regulatory protein, C terminal [PF00486.31]			0
RS_7_sbin_65_RS_7_sbin_65_k141_5078029_length_163456_cov_16.9990_4	RS_7_sbin_65	RS_7_sbin_65_k141_5078029_length_163456_cov_16.9990	4	2061	2873	-1	E													0
RS_7_sbin_65_RS_7_sbin_65_k141_5078029_length_163456_cov_16.9990_5	RS_7_sbin_65	RS_7_sbin_65_k141_5078029_length_163456_cov_16.9990	5	2860	3534	-1	D										ABC transporter [PF00005.30]; RecF/RecN/SMC N terminal domain [PF02463.22]			0
RS_7_sbin_65_RS_7_sbin_65_k141_5078029_length_163456_cov_16.9990_6	RS_7_sbin_65	RS_7_sbin_65_k141_5078029_length_163456_cov_16.9990	6	3610	4554	1	C	K06176	tRNA pseudouridine13 synthase [EC:5.4.99.27]								tRNA pseudouridine synthase D (TruD) [PF01142.21]			0
RS_7_sbin_65_RS_7_sbin_65_k141_5078029_length_163456_cov_16.9990_7	RS_7_sbin_65	RS_7_sbin_65_k141_5078029_length_163456_cov_16.9990	7	4606	5106	1	C	K03786	3-dehydroquinate dehydratase II [EC:4.2.1.10]								Dehydroquinase class II [PF01220.22]			0
RS_7_sbin_65_RS_7_sbin_65_k141_5078029_length_163456_cov_16.9990_8	RS_7_sbin_65	RS_7_sbin_65_k141_5078029_length_163456_cov_16.9990	8	5143	6171	1	D			MER0481769	M24B	MER0481769 - subfamily M24B unassigned peptidases (Arcobacter nitrofigilis) [M24.UPB]#M24B#{peptidase unit: 109-336}~source YP_003654921~	FALSE	0.746	347	3.178e-105	Metallopeptidase family M24 [PF00557.27]			0
RS_7_sbin_65_RS_7_sbin_65_k141_5078029_length_163456_cov_16.9990_9	RS_7_sbin_65	RS_7_sbin_65_k141_5078029_length_163456_cov_16.9990	9	6229	6567	1	E													0
RS_7_sbin_65_RS_7_sbin_65_k141_5078029_length_163456_cov_16.9990_10	RS_7_sbin_65	RS_7_sbin_65_k141_5078029_length_163456_cov_16.9990	10	6620	7330	1	E													0
RS_7_sbin_65_RS_7_sbin_65_k141_5078029_length_163456_cov_16.9990_11	RS_7_sbin_65	RS_7_sbin_65_k141_5078029_length_163456_cov_16.9990	11	7331	7819	1	C	K00950	2-amino-4-hydroxy-6-hydroxymethyldihydropteridine diphosphokinase [EC:2.7.6.3]								7,8-dihydro-6-hydroxymethylpterin-pyrophosphokinase (HPPK) [PF01288.23]			0
RS_7_sbin_65_RS_7_sbin_65_k141_5078029_length_163456_cov_16.9990_12	RS_7_sbin_65	RS_7_sbin_65_k141_5078029_length_163456_cov_16.9990	12	7810	8166	-1	E													1
RS_7_sbin_65_RS_7_sbin_65_k141_5078029_length_163456_cov_16.9990_13	RS_7_sbin_65	RS_7_sbin_65_k141_5078029_length_163456_cov_16.9990	13	8241	9284	1	D										tRNA methyl transferase HUP domain [PF03054.19]; tRNA methyl transferase PRC-barrel domain [PF20259.1]; Aminomethyltransferase beta-barrel domain [PF20258.1]; PP-loop family [PF01171.23]; Thiamine biosynthesis protein (ThiI) [PF02568.17]; Queuosine biosynthesis protein QueC [PF06508.16]; NAD synthase [PF02540.20]			0
RS_7_sbin_65_RS_7_sbin_65_k141_5078029_length_163456_cov_16.9990_14	RS_7_sbin_65	RS_7_sbin_65_k141_5078029_length_163456_cov_16.9990	14	9321	9977	1	E													0
RS_7_sbin_65_RS_7_sbin_65_k141_5078029_length_163456_cov_16.9990_15	RS_7_sbin_65	RS_7_sbin_65_k141_5078029_length_163456_cov_16.9990	15	9982	10956	1	E													0
RS_7_sbin_65_RS_7_sbin_65_k141_5078029_length_163456_cov_16.9990_16	RS_7_sbin_65	RS_7_sbin_65_k141_5078029_length_163456_cov_16.9990	16	11081	13678	1	C	K00376	nitrous-oxide reductase [EC:1.7.2.4]								Nitrous oxide reductase propeller repeat [PF18764.4]; Cupredoxin-like domain [PF13473.9]; Cytochrome C oxidase subunit II, periplasmic domain [PF00116.23]			1
RS_7_sbin_65_RS_7_sbin_65_k141_5078029_length_163456_cov_16.9990_17	RS_7_sbin_65	RS_7_sbin_65_k141_5078029_length_163456_cov_16.9990	17	13969	14751	1	E													0
RS_7_sbin_65_RS_7_sbin_65_k141_5078029_length_163456_cov_16.9990_18	RS_7_sbin_65	RS_7_sbin_65_k141_5078029_length_163456_cov_16.9990	18	14787	16004	1	C	K07218	nitrous oxidase accessory protein								Periplasmic copper-binding protein (NosD) [PF05048.16]; Pectate lyase superfamily protein [PF12708.10]			0
RS_7_sbin_65_RS_7_sbin_65_k141_5078029_length_163456_cov_16.9990_19	RS_7_sbin_65	RS_7_sbin_65_k141_5078029_length_163456_cov_16.9990	19	16007	16741	1	C	K02573	ferredoxin-type protein NapG								4Fe-4S dicluster domain [PF12838.10]; 4Fe-4S dicluster domain [PF14697.9]; 4Fe-4S dicluster domain [PF13187.9]; 4Fe-4S dicluster domain [PF13183.9]; 4Fe-4S dicluster domain [PF13534.9]; 4Fe-4S double cluster binding domain [PF13484.9]			0
RS_7_sbin_65_RS_7_sbin_65_k141_5078029_length_163456_cov_16.9990_20	RS_7_sbin_65	RS_7_sbin_65_k141_5078029_length_163456_cov_16.9990	20	16755	17366	1	E													1
RS_7_sbin_65_RS_7_sbin_65_k141_5078029_length_163456_cov_16.9990_21	RS_7_sbin_65	RS_7_sbin_65_k141_5078029_length_163456_cov_16.9990	21	17369	17869	1	E													1
RS_7_sbin_65_RS_7_sbin_65_k141_5078029_length_163456_cov_16.9990_22	RS_7_sbin_65	RS_7_sbin_65_k141_5078029_length_163456_cov_16.9990	22	17891	18796	1	C	K02574	ferredoxin-type protein NapH								4Fe-4S dicluster domain [PF12838.10]			1
RS_7_sbin_65_RS_7_sbin_65_k141_5078029_length_163456_cov_16.9990_23	RS_7_sbin_65	RS_7_sbin_65_k141_5078029_length_163456_cov_16.9990	23	18800	19438	1	D										ABC transporter [PF00005.30]; AAA domain, putative AbiEii toxin, Type IV TA system [PF13304.9]			0
RS_7_sbin_65_RS_7_sbin_65_k141_5078029_length_163456_cov_16.9990_24	RS_7_sbin_65	RS_7_sbin_65_k141_5078029_length_163456_cov_16.9990	24	19425	19889	1	D										NosL [PF05573.15]			0
RS_7_sbin_65_RS_7_sbin_65_k141_5078029_length_163456_cov_16.9990_25	RS_7_sbin_65	RS_7_sbin_65_k141_5078029_length_163456_cov_16.9990	25	19894	20721	1	D										ABC-2 family transporter protein [PF12679.10]			0
RS_7_sbin_65_RS_7_sbin_65_k141_5078029_length_163456_cov_16.9990_26	RS_7_sbin_65	RS_7_sbin_65_k141_5078029_length_163456_cov_16.9990	26	20752	21255	1	C	K19342	copper chaperone NosL								NosL [PF05573.15]			0
RS_7_sbin_65_RS_7_sbin_65_k141_5078029_length_163456_cov_16.9990_27	RS_7_sbin_65	RS_7_sbin_65_k141_5078029_length_163456_cov_16.9990	27	21300	22454	1	C	K15461	tRNA 5-methylaminomethyl-2-thiouridine biosynthesis bifunctional protein [EC:2.1.1.61 1.5.-.-]								FAD dependent oxidoreductase [PF01266.27]; Lycopene cyclase protein [PF05834.15]			0
RS_7_sbin_65_RS_7_sbin_65_k141_5078029_length_163456_cov_16.9990_28	RS_7_sbin_65	RS_7_sbin_65_k141_5078029_length_163456_cov_16.9990	28	22458	23690	1	C	K07218	nitrous oxidase accessory protein								Periplasmic copper-binding protein (NosD) [PF05048.16]; Right handed beta helix region [PF13229.9]; Pectate lyase superfamily protein [PF12708.10]			0
RS_7_sbin_65_RS_7_sbin_65_k141_5078029_length_163456_cov_16.9990_29	RS_7_sbin_65	RS_7_sbin_65_k141_5078029_length_163456_cov_16.9990	29	23693	24148	-1	C	K19342	copper chaperone NosL								NosL [PF05573.15]			0
RS_7_sbin_65_RS_7_sbin_65_k141_5078029_length_163456_cov_16.9990_30	RS_7_sbin_65	RS_7_sbin_65_k141_5078029_length_163456_cov_16.9990	30	24148	24615	-1	E													0
RS_7_sbin_65_RS_7_sbin_65_k141_5078029_length_163456_cov_16.9990_31	RS_7_sbin_65	RS_7_sbin_65_k141_5078029_length_163456_cov_16.9990	31	24775	26871	1	C	K20964	c-di-GMP phosphodiesterase [EC:3.1.4.52]								EAL domain [PF00563.23]; Cache domain [PF08269.14]; Single Cache domain 2 [PF17200.7]; Diguanylate cyclase, GGDEF domain [PF00990.24]			0
RS_7_sbin_65_RS_7_sbin_65_k141_5078029_length_163456_cov_16.9990_32	RS_7_sbin_65	RS_7_sbin_65_k141_5078029_length_163456_cov_16.9990	32	26876	27835	-1	E													0
RS_7_sbin_65_RS_7_sbin_65_k141_5078029_length_163456_cov_16.9990_33	RS_7_sbin_65	RS_7_sbin_65_k141_5078029_length_163456_cov_16.9990	33	27835	28503	-1	D										ABC transporter [PF00005.30]; AAA ATPase domain [PF13175.9]; RecF/RecN/SMC N terminal domain [PF02463.22]; AAA domain, putative AbiEii toxin, Type IV TA system [PF13304.9]			0
RS_7_sbin_65_RS_7_sbin_65_k141_5078029_length_163456_cov_16.9990_34	RS_7_sbin_65	RS_7_sbin_65_k141_5078029_length_163456_cov_16.9990	34	28503	29693	-1	C	K02004	putative ABC transport system permease protein								FtsX-like permease family [PF02687.24]			0
RS_7_sbin_65_RS_7_sbin_65_k141_5078029_length_163456_cov_16.9990_35	RS_7_sbin_65	RS_7_sbin_65_k141_5078029_length_163456_cov_16.9990	35	29680	30003	-1	E													0
RS_7_sbin_65_RS_7_sbin_65_k141_5078029_length_163456_cov_16.9990_36	RS_7_sbin_65	RS_7_sbin_65_k141_5078029_length_163456_cov_16.9990	36	30006	31151	-1	C	K19342	copper chaperone NosL								NosL [PF05573.15]			0
RS_7_sbin_65_RS_7_sbin_65_k141_5078029_length_163456_cov_16.9990_37	RS_7_sbin_65	RS_7_sbin_65_k141_5078029_length_163456_cov_16.9990	37	31212	31919	-1	C	K09792	uncharacterized protein								Cytochrome C biogenesis protein transmembrane region [PF13386.9]			0
RS_7_sbin_65_RS_7_sbin_65_k141_5078029_length_163456_cov_16.9990_38	RS_7_sbin_65	RS_7_sbin_65_k141_5078029_length_163456_cov_16.9990	38	31906	32418	-1	D										NosL [PF05573.15]			0
RS_7_sbin_65_RS_7_sbin_65_k141_5078029_length_163456_cov_16.9990_39	RS_7_sbin_65	RS_7_sbin_65_k141_5078029_length_163456_cov_16.9990	39	32419	33255	-1	D										Histidine kinase-, DNA gyrase B-, and HSP90-like ATPase [PF02518.29]			0
RS_7_sbin_65_RS_7_sbin_65_k141_5078029_length_163456_cov_16.9990_40	RS_7_sbin_65	RS_7_sbin_65_k141_5078029_length_163456_cov_16.9990	40	33248	33931	-1	D										Response regulator receiver domain [PF00072.27]; Transcriptional regulatory protein, C terminal [PF00486.31]			0
RS_7_sbin_65_RS_7_sbin_65_k141_5078029_length_163456_cov_16.9990_41	RS_7_sbin_65	RS_7_sbin_65_k141_5078029_length_163456_cov_16.9990	41	34162	36240	1	C	K02014	iron complex outermembrane recepter protein								TonB dependent receptor [PF00593.27]; TonB-dependent Receptor Plug Domain [PF07715.18]			0
RS_7_sbin_65_RS_7_sbin_65_k141_5078029_length_163456_cov_16.9990_42	RS_7_sbin_65	RS_7_sbin_65_k141_5078029_length_163456_cov_16.9990	42	36255	36914	1	D										Cytochrome C biogenesis protein transmembrane region [PF13386.9]			0
RS_7_sbin_65_RS_7_sbin_65_k141_5078029_length_163456_cov_16.9990_43	RS_7_sbin_65	RS_7_sbin_65_k141_5078029_length_163456_cov_16.9990	43	36940	39696	1	D										NosL [PF05573.15]			0
RS_7_sbin_65_RS_7_sbin_65_k141_5078029_length_163456_cov_16.9990_44	RS_7_sbin_65	RS_7_sbin_65_k141_5078029_length_163456_cov_16.9990	44	39683	40663	1	C	K02574	ferredoxin-type protein NapH								4Fe-4S dicluster domain [PF13187.9]; 4Fe-4S dicluster domain [PF12838.10]; 4Fe-4S dicluster domain [PF14697.9]; 4Fe-4S dicluster domain [PF13183.9]; 4Fe-4S dicluster domain [PF13746.9]			0
RS_7_sbin_65_RS_7_sbin_65_k141_5078029_length_163456_cov_16.9990_45	RS_7_sbin_65	RS_7_sbin_65_k141_5078029_length_163456_cov_16.9990	45	40656	41936	1	D										2-hydroxyglutaryl-CoA dehydratase, D-component [PF06050.16]			0
RS_7_sbin_65_RS_7_sbin_65_k141_5078029_length_163456_cov_16.9990_46	RS_7_sbin_65	RS_7_sbin_65_k141_5078029_length_163456_cov_16.9990	46	41933	42754	1	C	K23876	(R)-2-hydroxyacyl-CoA dehydratese activating ATPase [EC:5.6.1.9]								BadF/BadG/BcrA/BcrD ATPase family [PF01869.23]			0
RS_7_sbin_65_RS_7_sbin_65_k141_5078029_length_163456_cov_16.9990_47	RS_7_sbin_65	RS_7_sbin_65_k141_5078029_length_163456_cov_16.9990	47	42760	45840	1	D										AcrB/AcrD/AcrF family [PF00873.22]; MMPL family [PF03176.18]			0
RS_7_sbin_65_RS_7_sbin_65_k141_5078029_length_163456_cov_16.9990_48	RS_7_sbin_65	RS_7_sbin_65_k141_5078029_length_163456_cov_16.9990	48	45935	46549	1	E													0
RS_7_sbin_65_RS_7_sbin_65_k141_5078029_length_163456_cov_16.9990_49	RS_7_sbin_65	RS_7_sbin_65_k141_5078029_length_163456_cov_16.9990	49	46768	47187	1	D										Domain of unknown function (DUF1924) [PF09086.14]			1
RS_7_sbin_65_RS_7_sbin_65_k141_5078029_length_163456_cov_16.9990_50	RS_7_sbin_65	RS_7_sbin_65_k141_5078029_length_163456_cov_16.9990	50	47198	47719	1	D										Dihaem cytochrome c [PF09626.13]			2
RS_7_sbin_65_RS_7_sbin_65_k141_5078029_length_163456_cov_16.9990_51	RS_7_sbin_65	RS_7_sbin_65_k141_5078029_length_163456_cov_16.9990	51	47712	48818	1	D										Dihaem cytochrome c [PF09626.13]; Prokaryotic cytochrome b561 [PF01292.23]			2
RS_7_sbin_65_RS_7_sbin_65_k141_5078029_length_163456_cov_16.9990_52	RS_7_sbin_65	RS_7_sbin_65_k141_5078029_length_163456_cov_16.9990	52	48822	49193	1	E													0
RS_7_sbin_65_RS_7_sbin_65_k141_5078029_length_163456_cov_16.9990_53	RS_7_sbin_65	RS_7_sbin_65_k141_5078029_length_163456_cov_16.9990	53	49193	49861	1	D										Response regulator receiver domain [PF00072.27]; Transcriptional regulatory protein, C terminal [PF00486.31]			0
RS_7_sbin_65_RS_7_sbin_65_k141_5078029_length_163456_cov_16.9990_54	RS_7_sbin_65	RS_7_sbin_65_k141_5078029_length_163456_cov_16.9990	54	49865	51079	1	D										HAMP domain [PF00672.28]; Histidine kinase-, DNA gyrase B-, and HSP90-like ATPase [PF02518.29]; GHKL domain [PF14501.9]			0
RS_7_sbin_65_RS_7_sbin_65_k141_5078029_length_163456_cov_16.9990_55	RS_7_sbin_65	RS_7_sbin_65_k141_5078029_length_163456_cov_16.9990	55	51147	51563	1	E													0
RS_7_sbin_65_RS_7_sbin_65_k141_5078029_length_163456_cov_16.9990_56	RS_7_sbin_65	RS_7_sbin_65_k141_5078029_length_163456_cov_16.9990	56	51637	52413	1	C	K07755	arsenite methyltransferase [EC:2.1.1.137]								Methyltransferase domain [PF13847.9]; ubiE/COQ5 methyltransferase family [PF01209.21]; Methyltransferase domain [PF08241.15]; Methyltransferase domain [PF13649.9]; Methyltransferase domain [PF13489.9]; Protein-L-isoaspartate(D-aspartate) O-methyltransferase (PCMT) [PF01135.22]; Methyltransferase small domain [PF05175.17]; Hypothetical methyltransferase [PF05148.18]; tRNA (Uracil-5-)-methyltransferase [PF05958.14]; Tellurite resistance protein TehB [PF03848.17]			0
RS_7_sbin_65_RS_7_sbin_65_k141_5078029_length_163456_cov_16.9990_57	RS_7_sbin_65	RS_7_sbin_65_k141_5078029_length_163456_cov_16.9990	57	52463	53248	1	D										Putative redox-active protein (C_GCAxxG_C_C) [PF09719.13]			2
RS_7_sbin_65_RS_7_sbin_65_k141_5078029_length_163456_cov_16.9990_58	RS_7_sbin_65	RS_7_sbin_65_k141_5078029_length_163456_cov_16.9990	58	53362	53691	1	C	K03892	ArsR family transcriptional regulator, arsenate/arsenite/antimonite-responsive transcriptional repressor								Bacterial regulatory protein, arsR family [PF01022.23]; Helix-turn-helix domain [PF12840.10]			0
RS_7_sbin_65_RS_7_sbin_65_k141_5078029_length_163456_cov_16.9990_59	RS_7_sbin_65	RS_7_sbin_65_k141_5078029_length_163456_cov_16.9990	59	53692	54393	1	D										Cytochrome C biogenesis protein transmembrane region [PF02683.18]			0
RS_7_sbin_65_RS_7_sbin_65_k141_5078029_length_163456_cov_16.9990_60	RS_7_sbin_65	RS_7_sbin_65_k141_5078029_length_163456_cov_16.9990	60	54407	54808	1	D										Thioredoxin [PF00085.23]			0
RS_7_sbin_65_RS_7_sbin_65_k141_5078029_length_163456_cov_16.9990_61	RS_7_sbin_65	RS_7_sbin_65_k141_5078029_length_163456_cov_16.9990	61	54836	55957	1	C	K03325	arsenite transporter								Sodium Bile acid symporter family [PF01758.19]; SBF-like CPA transporter family (DUF4137) [PF13593.9]			0
RS_7_sbin_65_RS_7_sbin_65_k141_5078029_length_163456_cov_16.9990_62	RS_7_sbin_65	RS_7_sbin_65_k141_5078029_length_163456_cov_16.9990	62	56073	56705	1	E													0
RS_7_sbin_65_RS_7_sbin_65_k141_5078029_length_163456_cov_16.9990_63	RS_7_sbin_65	RS_7_sbin_65_k141_5078029_length_163456_cov_16.9990	63	56717	57661	1	C	K07089	uncharacterized protein								Predicted permease [PF03773.16]			0
RS_7_sbin_65_RS_7_sbin_65_k141_5078029_length_163456_cov_16.9990_64	RS_7_sbin_65	RS_7_sbin_65_k141_5078029_length_163456_cov_16.9990	64	57708	57941	1	D										Thioredoxin domain [PF13192.9]			0
RS_7_sbin_65_RS_7_sbin_65_k141_5078029_length_163456_cov_16.9990_65	RS_7_sbin_65	RS_7_sbin_65_k141_5078029_length_163456_cov_16.9990	65	57950	58774	1	D										Domain of unknown function (DUF4405) [PF14358.9]			0
RS_7_sbin_65_RS_7_sbin_65_k141_5078029_length_163456_cov_16.9990_66	RS_7_sbin_65	RS_7_sbin_65_k141_5078029_length_163456_cov_16.9990	66	58790	60607	1	C	K03324	phosphate:Na+ symporter								Na+/Pi-cotransporter [PF02690.18]			0
RS_7_sbin_65_RS_7_sbin_65_k141_5078029_length_163456_cov_16.9990_67	RS_7_sbin_65	RS_7_sbin_65_k141_5078029_length_163456_cov_16.9990	67	60607	60876	1	E													0
RS_7_sbin_65_RS_7_sbin_65_k141_5078029_length_163456_cov_16.9990_68	RS_7_sbin_65	RS_7_sbin_65_k141_5078029_length_163456_cov_16.9990	68	60988	61431	1	C	K03561	biopolymer transport protein ExbB								MotA/TolQ/ExbB proton channel family [PF01618.19]			0
RS_7_sbin_65_RS_7_sbin_65_k141_5078029_length_163456_cov_16.9990_69	RS_7_sbin_65	RS_7_sbin_65_k141_5078029_length_163456_cov_16.9990	69	61421	61801	1	C	K03559	biopolymer transport protein ExbD								Biopolymer transport protein ExbD/TolR [PF02472.19]			0
RS_7_sbin_65_RS_7_sbin_65_k141_5078029_length_163456_cov_16.9990_70	RS_7_sbin_65	RS_7_sbin_65_k141_5078029_length_163456_cov_16.9990	70	61794	62540	1	C	K03832	periplasmic protein TonB								Gram-negative bacterial TonB protein C-terminal [PF03544.17]			0
RS_7_sbin_65_RS_7_sbin_65_k141_5078029_length_163456_cov_16.9990_71	RS_7_sbin_65	RS_7_sbin_65_k141_5078029_length_163456_cov_16.9990	71	62610	63335	-1	C	K19342	copper chaperone NosL								NosL [PF05573.15]			0
RS_7_sbin_65_RS_7_sbin_65_k141_5078029_length_163456_cov_16.9990_72	RS_7_sbin_65	RS_7_sbin_65_k141_5078029_length_163456_cov_16.9990	72	63527	64456	1	C	K00948	ribose-phosphate pyrophosphokinase [EC:2.7.6.1]								N-terminal domain of ribose phosphate pyrophosphokinase [PF13793.9]; Phosphoribosyl synthetase-associated domain [PF14572.9]; Phosphoribosyl transferase domain [PF00156.30]			0
RS_7_sbin_65_RS_7_sbin_65_k141_5078029_length_163456_cov_16.9990_73	RS_7_sbin_65	RS_7_sbin_65_k141_5078029_length_163456_cov_16.9990	73	64469	66259	1	C	K03596	GTP-binding protein LepA								GTP-binding protein LepA C-terminus [PF06421.15]; Elongation factor Tu GTP binding domain [PF00009.30]; Elongation factor G C-terminus [PF00679.27]; Elongation Factor G, domain III [PF14492.9]			0
RS_7_sbin_65_RS_7_sbin_65_k141_5078029_length_163456_cov_16.9990_74	RS_7_sbin_65	RS_7_sbin_65_k141_5078029_length_163456_cov_16.9990	74	66441	67013	1	C	K02242	competence protein ComFC								Phosphoribosyl transferase domain [PF00156.30]			0
RS_7_sbin_65_RS_7_sbin_65_k141_5078029_length_163456_cov_16.9990_75	RS_7_sbin_65	RS_7_sbin_65_k141_5078029_length_163456_cov_16.9990	75	67088	67990	1	E													0
RS_7_sbin_65_RS_7_sbin_65_k141_5078029_length_163456_cov_16.9990_76	RS_7_sbin_65	RS_7_sbin_65_k141_5078029_length_163456_cov_16.9990	76	68048	68656	1	C	K02501	imidazole glycerol-phosphate synthase subunit HisH [EC:4.3.2.10]	MER0446470	C26	MER0446470 - family C26 unassigned peptidases (Arcobacter butzleri) [C26.UPW]#C26#{peptidase unit: 4-201}~source ZP_07891173~	FALSE	0.761	310	3.676e-95	Glutamine amidotransferase class-I [PF00117.31]; CobB/CobQ-like glutamine amidotransferase domain [PF07685.17]; SNO glutamine amidotransferase family [PF01174.22]; CobB/CobQ-like glutamine amidotransferase domain [PF13507.9]			0
RS_7_sbin_65_RS_7_sbin_65_k141_5078029_length_163456_cov_16.9990_77	RS_7_sbin_65	RS_7_sbin_65_k141_5078029_length_163456_cov_16.9990	77	68660	69661	1	E													0
RS_7_sbin_65_RS_7_sbin_65_k141_5078029_length_163456_cov_16.9990_78	RS_7_sbin_65	RS_7_sbin_65_k141_5078029_length_163456_cov_16.9990	78	69772	70479	1	C	K01814	phosphoribosylformimino-5-aminoimidazole carboxamide ribotide isomerase [EC:5.3.1.16]								Histidine biosynthesis protein [PF00977.24]			0
RS_7_sbin_65_RS_7_sbin_65_k141_5078029_length_163456_cov_16.9990_79	RS_7_sbin_65	RS_7_sbin_65_k141_5078029_length_163456_cov_16.9990	79	70479	70940	1	D										HD domain [PF01966.25]			0
RS_7_sbin_65_RS_7_sbin_65_k141_5078029_length_163456_cov_16.9990_80	RS_7_sbin_65	RS_7_sbin_65_k141_5078029_length_163456_cov_16.9990	80	70994	73945	-1	D										MutS domain V [PF00488.24]; MutS domain III [PF05192.21]; MutS domain I [PF01624.23]			0
RS_7_sbin_65_RS_7_sbin_65_k141_5078029_length_163456_cov_16.9990_81	RS_7_sbin_65	RS_7_sbin_65_k141_5078029_length_163456_cov_16.9990	81	73988	74584	-1	E													1
RS_7_sbin_65_RS_7_sbin_65_k141_5078029_length_163456_cov_16.9990_82	RS_7_sbin_65	RS_7_sbin_65_k141_5078029_length_163456_cov_16.9990	82	74640	74870	-1	E													0
RS_7_sbin_65_RS_7_sbin_65_k141_5078029_length_163456_cov_16.9990_83	RS_7_sbin_65	RS_7_sbin_65_k141_5078029_length_163456_cov_16.9990	83	74827	75477	-1	D										Response regulator receiver domain [PF00072.27]; Transcriptional regulatory protein, C terminal [PF00486.31]			0
RS_7_sbin_65_RS_7_sbin_65_k141_5078029_length_163456_cov_16.9990_84	RS_7_sbin_65	RS_7_sbin_65_k141_5078029_length_163456_cov_16.9990	84	75568	79089	-1	C	K03406	methyl-accepting chemotaxis protein	MER0501642	M23B	MER0501642 - subfamily M23B unassigned peptidases (Clostridium saccharobutylicum) [M23.UPB]#M23B#{peptidase unit: 361-556}~source YP_008673405~	FALSE	0.447	71	9.516e-11	Nitrate and nitrite sensing [PF08376.13]; Methyl-accepting chemotaxis protein (MCP) signalling domain [PF00015.24]			0
RS_7_sbin_65_RS_7_sbin_65_k141_5078029_length_163456_cov_16.9990_85	RS_7_sbin_65	RS_7_sbin_65_k141_5078029_length_163456_cov_16.9990	85	79172	79594	-1	D										Haem-binding domain [PF14376.9]			1
RS_7_sbin_65_RS_7_sbin_65_k141_5078029_length_163456_cov_16.9990_86	RS_7_sbin_65	RS_7_sbin_65_k141_5078029_length_163456_cov_16.9990	86	79607	79924	-1	D										Thioredoxin [PF00085.23]; Family of unknown function (DUF6568) [PF20207.1]			0
RS_7_sbin_65_RS_7_sbin_65_k141_5078029_length_163456_cov_16.9990_87	RS_7_sbin_65	RS_7_sbin_65_k141_5078029_length_163456_cov_16.9990	87	79925	81280	-1	C	K00262	glutamate dehydrogenase (NADP+) [EC:1.4.1.4]								Glutamate/Leucine/Phenylalanine/Valine dehydrogenase [PF00208.24]; Glu/Leu/Phe/Val dehydrogenase, dimerisation domain [PF02812.21]			0
RS_7_sbin_65_RS_7_sbin_65_k141_5078029_length_163456_cov_16.9990_88	RS_7_sbin_65	RS_7_sbin_65_k141_5078029_length_163456_cov_16.9990	88	81388	82122	1	C	K21420	leucyl-tRNA---protein transferase [EC:2.3.2.29]								Arginine-tRNA-protein transferase, C terminus [PF04377.18]; Arginine-tRNA-protein transferase, N terminus [PF04376.16]			0
RS_7_sbin_65_RS_7_sbin_65_k141_5078029_length_163456_cov_16.9990_89	RS_7_sbin_65	RS_7_sbin_65_k141_5078029_length_163456_cov_16.9990	89	82091	82555	1	E													0
RS_7_sbin_65_RS_7_sbin_65_k141_5078029_length_163456_cov_16.9990_90	RS_7_sbin_65	RS_7_sbin_65_k141_5078029_length_163456_cov_16.9990	90	82578	82907	1	E													0
RS_7_sbin_65_RS_7_sbin_65_k141_5078029_length_163456_cov_16.9990_91	RS_7_sbin_65	RS_7_sbin_65_k141_5078029_length_163456_cov_16.9990	91	82900	84132	1	D										HI0933-like protein [PF03486.17]; NAD(P)-binding Rossmann-like domain [PF13450.9]; FAD binding domain [PF01494.22]			0
RS_7_sbin_65_RS_7_sbin_65_k141_5078029_length_163456_cov_16.9990_92	RS_7_sbin_65	RS_7_sbin_65_k141_5078029_length_163456_cov_16.9990	92	84157	87237	-1	D										AcrB/AcrD/AcrF family [PF00873.22]			0
RS_7_sbin_65_RS_7_sbin_65_k141_5078029_length_163456_cov_16.9990_93	RS_7_sbin_65	RS_7_sbin_65_k141_5078029_length_163456_cov_16.9990	93	87295	88623	-1	D										Major Facilitator Superfamily [PF07690.19]; Sugar (and other) transporter [PF00083.27]; Transmembrane secretion effector [PF05977.16]; Fungal trichothecene efflux pump (TRI12) [PF06609.16]			0
RS_7_sbin_65_RS_7_sbin_65_k141_5078029_length_163456_cov_16.9990_94	RS_7_sbin_65	RS_7_sbin_65_k141_5078029_length_163456_cov_16.9990	94	88689	89282	1	C	K02428	XTP/dITP diphosphohydrolase [EC:3.6.1.66]								Ham1 family [PF01725.19]			0
RS_7_sbin_65_RS_7_sbin_65_k141_5078029_length_163456_cov_16.9990_95	RS_7_sbin_65	RS_7_sbin_65_k141_5078029_length_163456_cov_16.9990	95	89383	90180	-1	C	K21993	formate transporter								Formate/nitrite transporter [PF01226.20]			0
RS_7_sbin_65_RS_7_sbin_65_k141_5078029_length_163456_cov_16.9990_96	RS_7_sbin_65	RS_7_sbin_65_k141_5078029_length_163456_cov_16.9990	96	90341	90667	-1	E													0
RS_7_sbin_65_RS_7_sbin_65_k141_5078029_length_163456_cov_16.9990_97	RS_7_sbin_65	RS_7_sbin_65_k141_5078029_length_163456_cov_16.9990	97	90664	91020	-1	E													0
RS_7_sbin_65_RS_7_sbin_65_k141_5078029_length_163456_cov_16.9990_98	RS_7_sbin_65	RS_7_sbin_65_k141_5078029_length_163456_cov_16.9990	98	91020	91238	-1	E													0
RS_7_sbin_65_RS_7_sbin_65_k141_5078029_length_163456_cov_16.9990_99	RS_7_sbin_65	RS_7_sbin_65_k141_5078029_length_163456_cov_16.9990	99	91207	91974	-1	C	K00286	pyrroline-5-carboxylate reductase [EC:1.5.1.2]								Pyrroline-5-carboxylate reductase dimerisation [PF14748.9]; NADP oxidoreductase coenzyme F420-dependent [PF03807.20]			0
RS_7_sbin_65_RS_7_sbin_65_k141_5078029_length_163456_cov_16.9990_100	RS_7_sbin_65	RS_7_sbin_65_k141_5078029_length_163456_cov_16.9990	100	92093	92731	1	C	K05807	outer membrane protein assembly factor BamD								Outer membrane lipoprotein [PF13525.9]			0
RS_7_sbin_65_RS_7_sbin_65_k141_5078029_length_163456_cov_16.9990_101	RS_7_sbin_65	RS_7_sbin_65_k141_5078029_length_163456_cov_16.9990	101	92748	95117	1	D			MER0097536	S16	MER0097536 - Lon-A peptidase (Arcobacter butzleri) [S16.001]#S16#{peptidase unit: 548-805}~source ABV66859~	FALSE	0.624	317	6.736e-89	Lon protease (S16) C-terminal proteolytic domain [PF05362.16]; ATP-dependent protease La (LON) substrate-binding domain [PF02190.19]; ATPase family associated with various cellular activities (AAA) [PF00004.32]; AAA domain (dynein-related subfamily) [PF07728.17]; AAA domain (Cdc48 subfamily) [PF07724.17]; Subunit ChlI of Mg-chelatase [PF13541.9]; Holliday junction DNA helicase RuvB P-loop domain [PF05496.15]			0
RS_7_sbin_65_RS_7_sbin_65_k141_5078029_length_163456_cov_16.9990_102	RS_7_sbin_65	RS_7_sbin_65_k141_5078029_length_163456_cov_16.9990	102	95140	95346	1	E													0
RS_7_sbin_65_RS_7_sbin_65_k141_5078029_length_163456_cov_16.9990_103	RS_7_sbin_65	RS_7_sbin_65_k141_5078029_length_163456_cov_16.9990	103	95355	95876	1	D			MER1075543	S54	MER1075543 - family S54 non-peptidase homologues (Arcobacter nitrofigilis) [S54.UNW]#S54#{peptidase unit: 14-174}~source D5V2R1~	FALSE	0.595	186	1.352e-52	Rhomboid family [PF01694.25]			0
RS_7_sbin_65_RS_7_sbin_65_k141_5078029_length_163456_cov_16.9990_104	RS_7_sbin_65	RS_7_sbin_65_k141_5078029_length_163456_cov_16.9990	104	95873	96715	-1	D										Response regulator receiver domain [PF00072.27]; PAS domain [PF13426.10]			0
RS_7_sbin_65_RS_7_sbin_65_k141_5078029_length_163456_cov_16.9990_105	RS_7_sbin_65	RS_7_sbin_65_k141_5078029_length_163456_cov_16.9990	105	96728	97741	-1	C	K03551	holliday junction DNA helicase RuvB [EC:3.6.4.12]								Holliday junction DNA helicase RuvB P-loop domain [PF05496.15]; RuvB AAA lid domain [PF17864.4]; RuvB C-terminal winged helix domain [PF05491.16]; AAA domain (dynein-related subfamily) [PF07728.17]; ATPase family associated with various cellular activities (AAA) [PF00004.32]; Bacterial dnaA protein [PF00308.21]; ATPase family associated with various cellular activities (AAA) [PF07726.14]; IstB-like ATP binding protein [PF01695.20]; Magnesium chelatase, subunit ChlI [PF01078.24]			0
RS_7_sbin_65_RS_7_sbin_65_k141_5078029_length_163456_cov_16.9990_106	RS_7_sbin_65	RS_7_sbin_65_k141_5078029_length_163456_cov_16.9990	106	97751	99556	-1	D										Diguanylate cyclase, GGDEF domain [PF00990.24]; Cation efflux system protein CusB domain 1 [PF00529.23]			1
RS_7_sbin_65_RS_7_sbin_65_k141_5078029_length_163456_cov_16.9990_107	RS_7_sbin_65	RS_7_sbin_65_k141_5078029_length_163456_cov_16.9990	107	99632	100420	-1	C	K00606	3-methyl-2-oxobutanoate hydroxymethyltransferase [EC:2.1.2.11]								Ketopantoate hydroxymethyltransferase [PF02548.18]			0
RS_7_sbin_65_RS_7_sbin_65_k141_5078029_length_163456_cov_16.9990_108	RS_7_sbin_65	RS_7_sbin_65_k141_5078029_length_163456_cov_16.9990	108	100495	101232	1	C	K01695	tryptophan synthase alpha chain [EC:4.2.1.20]								Tryptophan synthase alpha chain [PF00290.23]; BtpA family [PF03437.18]			0
RS_7_sbin_65_RS_7_sbin_65_k141_5078029_length_163456_cov_16.9990_109	RS_7_sbin_65	RS_7_sbin_65_k141_5078029_length_163456_cov_16.9990	109	101475	101585	1	E													0
RS_7_sbin_65_RS_7_sbin_65_k141_5078029_length_163456_cov_16.9990_110	RS_7_sbin_65	RS_7_sbin_65_k141_5078029_length_163456_cov_16.9990	110	101682	101960	1	E													0
RS_7_sbin_65_RS_7_sbin_65_k141_5078029_length_163456_cov_16.9990_111	RS_7_sbin_65	RS_7_sbin_65_k141_5078029_length_163456_cov_16.9990	111	101974	102441	1	E													0
RS_7_sbin_65_RS_7_sbin_65_k141_5078029_length_163456_cov_16.9990_112	RS_7_sbin_65	RS_7_sbin_65_k141_5078029_length_163456_cov_16.9990	112	102621	103457	1	D										AbiTii [PF18864.4]			0
RS_7_sbin_65_RS_7_sbin_65_k141_5078029_length_163456_cov_16.9990_113	RS_7_sbin_65	RS_7_sbin_65_k141_5078029_length_163456_cov_16.9990	113	103644	103787	-1	E													0
RS_7_sbin_65_RS_7_sbin_65_k141_5078029_length_163456_cov_16.9990_114	RS_7_sbin_65	RS_7_sbin_65_k141_5078029_length_163456_cov_16.9990	114	103797	104012	-1	E													0
RS_7_sbin_65_RS_7_sbin_65_k141_5078029_length_163456_cov_16.9990_115	RS_7_sbin_65	RS_7_sbin_65_k141_5078029_length_163456_cov_16.9990	115	104239	105723	1	E													0
RS_7_sbin_65_RS_7_sbin_65_k141_5078029_length_163456_cov_16.9990_116	RS_7_sbin_65	RS_7_sbin_65_k141_5078029_length_163456_cov_16.9990	116	105917	106297	-1	E													0
RS_7_sbin_65_RS_7_sbin_65_k141_5078029_length_163456_cov_16.9990_117	RS_7_sbin_65	RS_7_sbin_65_k141_5078029_length_163456_cov_16.9990	117	106585	107082	1	E													0
RS_7_sbin_65_RS_7_sbin_65_k141_5078029_length_163456_cov_16.9990_118	RS_7_sbin_65	RS_7_sbin_65_k141_5078029_length_163456_cov_16.9990	118	107112	107585	-1	E													0
RS_7_sbin_65_RS_7_sbin_65_k141_5078029_length_163456_cov_16.9990_119	RS_7_sbin_65	RS_7_sbin_65_k141_5078029_length_163456_cov_16.9990	119	107582	110029	-1	D										Large polyvalent protein-associated domain 7 [PF18821.4]			0
RS_7_sbin_65_RS_7_sbin_65_k141_5078029_length_163456_cov_16.9990_120	RS_7_sbin_65	RS_7_sbin_65_k141_5078029_length_163456_cov_16.9990	120	110033	110557	-1	E													0
RS_7_sbin_65_RS_7_sbin_65_k141_5078029_length_163456_cov_16.9990_121	RS_7_sbin_65	RS_7_sbin_65_k141_5078029_length_163456_cov_16.9990	121	110561	111295	-1	D										VirC1 protein [PF07015.14]; NUBPL iron-transfer P-loop NTPase [PF10609.12]; CobQ/CobB/MinD/ParA nucleotide binding domain [PF01656.26]			0
RS_7_sbin_65_RS_7_sbin_65_k141_5078029_length_163456_cov_16.9990_122	RS_7_sbin_65	RS_7_sbin_65_k141_5078029_length_163456_cov_16.9990	122	111360	112142	-1	E													0
RS_7_sbin_65_RS_7_sbin_65_k141_5078029_length_163456_cov_16.9990_123	RS_7_sbin_65	RS_7_sbin_65_k141_5078029_length_163456_cov_16.9990	123	112145	112870	-1	E													0
RS_7_sbin_65_RS_7_sbin_65_k141_5078029_length_163456_cov_16.9990_124	RS_7_sbin_65	RS_7_sbin_65_k141_5078029_length_163456_cov_16.9990	124	112877	113113	-1	E													0
RS_7_sbin_65_RS_7_sbin_65_k141_5078029_length_163456_cov_16.9990_125	RS_7_sbin_65	RS_7_sbin_65_k141_5078029_length_163456_cov_16.9990	125	113113	113442	-1	E													0
RS_7_sbin_65_RS_7_sbin_65_k141_5078029_length_163456_cov_16.9990_126	RS_7_sbin_65	RS_7_sbin_65_k141_5078029_length_163456_cov_16.9990	126	113444	115669	-1	E													0
RS_7_sbin_65_RS_7_sbin_65_k141_5078029_length_163456_cov_16.9990_127	RS_7_sbin_65	RS_7_sbin_65_k141_5078029_length_163456_cov_16.9990	127	115680	116669	-1	E													0
RS_7_sbin_65_RS_7_sbin_65_k141_5078029_length_163456_cov_16.9990_128	RS_7_sbin_65	RS_7_sbin_65_k141_5078029_length_163456_cov_16.9990	128	116692	116952	-1	E													0
RS_7_sbin_65_RS_7_sbin_65_k141_5078029_length_163456_cov_16.9990_129	RS_7_sbin_65	RS_7_sbin_65_k141_5078029_length_163456_cov_16.9990	129	116942	117193	-1	E													0
RS_7_sbin_65_RS_7_sbin_65_k141_5078029_length_163456_cov_16.9990_130	RS_7_sbin_65	RS_7_sbin_65_k141_5078029_length_163456_cov_16.9990	130	117196	117405	-1	E													0
RS_7_sbin_65_RS_7_sbin_65_k141_5078029_length_163456_cov_16.9990_131	RS_7_sbin_65	RS_7_sbin_65_k141_5078029_length_163456_cov_16.9990	131	117409	117645	-1	D										Helix-turn-helix domain [PF12728.10]			0
RS_7_sbin_65_RS_7_sbin_65_k141_5078029_length_163456_cov_16.9990_132	RS_7_sbin_65	RS_7_sbin_65_k141_5078029_length_163456_cov_16.9990	132	117802	118191	1	D										Bacteriophage CI repressor helix-turn-helix domain [PF07022.16]			0
RS_7_sbin_65_RS_7_sbin_65_k141_5078029_length_163456_cov_16.9990_133	RS_7_sbin_65	RS_7_sbin_65_k141_5078029_length_163456_cov_16.9990	133	118193	118567	1	E													0
RS_7_sbin_65_RS_7_sbin_65_k141_5078029_length_163456_cov_16.9990_134	RS_7_sbin_65	RS_7_sbin_65_k141_5078029_length_163456_cov_16.9990	134	119281	119409	-1	E													0
RS_7_sbin_65_RS_7_sbin_65_k141_5078029_length_163456_cov_16.9990_135	RS_7_sbin_65	RS_7_sbin_65_k141_5078029_length_163456_cov_16.9990	135	120151	121242	-1	D										Phage integrase family [PF00589.25]			0
RS_7_sbin_65_RS_7_sbin_65_k141_5078029_length_163456_cov_16.9990_136	RS_7_sbin_65	RS_7_sbin_65_k141_5078029_length_163456_cov_16.9990	136	121466	123544	-1	E													0
RS_7_sbin_65_RS_7_sbin_65_k141_5078029_length_163456_cov_16.9990_137	RS_7_sbin_65	RS_7_sbin_65_k141_5078029_length_163456_cov_16.9990	137	123546	124268	-1	D										PAS domain [PF13426.10]; PAS fold [PF00989.28]; PAS fold [PF08448.13]			0
RS_7_sbin_65_RS_7_sbin_65_k141_5078029_length_163456_cov_16.9990_138	RS_7_sbin_65	RS_7_sbin_65_k141_5078029_length_163456_cov_16.9990	138	124346	125446	-1	D										Response regulator receiver domain [PF00072.27]			0
RS_7_sbin_65_RS_7_sbin_65_k141_5078029_length_163456_cov_16.9990_139	RS_7_sbin_65	RS_7_sbin_65_k141_5078029_length_163456_cov_16.9990	139	125550	126182	1	D										CBS domain [PF00571.31]			0
RS_7_sbin_65_RS_7_sbin_65_k141_5078029_length_163456_cov_16.9990_140	RS_7_sbin_65	RS_7_sbin_65_k141_5078029_length_163456_cov_16.9990	140	126187	127326	-1	C	K00796	dihydropteroate synthase [EC:2.5.1.15]								Pterin binding enzyme [PF00809.25]			0
RS_7_sbin_65_RS_7_sbin_65_k141_5078029_length_163456_cov_16.9990_141	RS_7_sbin_65	RS_7_sbin_65_k141_5078029_length_163456_cov_16.9990	141	127313	127963	-1	D										DNA polymerase III, delta subunit [PF13177.9]			0
RS_7_sbin_65_RS_7_sbin_65_k141_5078029_length_163456_cov_16.9990_142	RS_7_sbin_65	RS_7_sbin_65_k141_5078029_length_163456_cov_16.9990	142	127964	128515	-1	D										DNA replication regulator [PF12163.11]			0
RS_7_sbin_65_RS_7_sbin_65_k141_5078029_length_163456_cov_16.9990_143	RS_7_sbin_65	RS_7_sbin_65_k141_5078029_length_163456_cov_16.9990	143	128525	129736	-1	C	K00928	aspartate kinase [EC:2.7.2.4]								Amino acid kinase family [PF00696.31]; ACT domain [PF13840.9]			0
RS_7_sbin_65_RS_7_sbin_65_k141_5078029_length_163456_cov_16.9990_144	RS_7_sbin_65	RS_7_sbin_65_k141_5078029_length_163456_cov_16.9990	144	129753	130229	-1	C	K08311	putative (di)nucleoside polyphosphate hydrolase [EC:3.6.1.-]								NUDIX domain [PF00293.31]			0
RS_7_sbin_65_RS_7_sbin_65_k141_5078029_length_163456_cov_16.9990_145	RS_7_sbin_65	RS_7_sbin_65_k141_5078029_length_163456_cov_16.9990	145	130299	131363	1	C	K02495	oxygen-independent coproporphyrinogen III oxidase [EC:1.3.98.3]								Radical SAM superfamily [PF04055.24]			0
RS_7_sbin_65_RS_7_sbin_65_k141_5078029_length_163456_cov_16.9990_146	RS_7_sbin_65	RS_7_sbin_65_k141_5078029_length_163456_cov_16.9990	146	131367	132200	1	D										Methyltransferase small domain [PF05175.17]; PrmC N-terminal domain [PF17827.4]; Putative RNA methylase family UPF0020 [PF01170.21]; N-6 DNA Methylase [PF02384.19]; Ribosomal protein L11 methyltransferase (PrmA) [PF06325.16]; RNA methyltransferase [PF05971.15]			0
RS_7_sbin_65_RS_7_sbin_65_k141_5078029_length_163456_cov_16.9990_147	RS_7_sbin_65	RS_7_sbin_65_k141_5078029_length_163456_cov_16.9990	147	132211	133548	1	D										Diguanylate cyclase, GGDEF domain [PF00990.24]; Cation efflux system protein CusB domain 1 [PF00529.23]; CBS domain [PF00571.31]			0
RS_7_sbin_65_RS_7_sbin_65_k141_5078029_length_163456_cov_16.9990_148	RS_7_sbin_65	RS_7_sbin_65_k141_5078029_length_163456_cov_16.9990	148	133545	133910	-1	E													0
RS_7_sbin_65_RS_7_sbin_65_k141_5078029_length_163456_cov_16.9990_149	RS_7_sbin_65	RS_7_sbin_65_k141_5078029_length_163456_cov_16.9990	149	133925	135205	-1	C	K02488	two-component system, cell cycle response regulator [EC:2.7.7.65]								Diguanylate cyclase, GGDEF domain [PF00990.24]; Response regulator receiver domain [PF00072.27]; Cation efflux system protein CusB domain 1 [PF00529.23]			0
RS_7_sbin_65_RS_7_sbin_65_k141_5078029_length_163456_cov_16.9990_150	RS_7_sbin_65	RS_7_sbin_65_k141_5078029_length_163456_cov_16.9990	150	135202	137541	-1	D										Histidine kinase-, DNA gyrase B-, and HSP90-like ATPase [PF02518.29]; Nitrate and nitrite sensing [PF08376.13]; Response regulator receiver domain [PF00072.27]; His Kinase A (phospho-acceptor) domain [PF00512.28]; GHKL domain [PF14501.9]			0
RS_7_sbin_65_RS_7_sbin_65_k141_5078029_length_163456_cov_16.9990_151	RS_7_sbin_65	RS_7_sbin_65_k141_5078029_length_163456_cov_16.9990	151	137600	139000	-1	D										Response regulator receiver domain [PF00072.27]; HD domain [PF13487.9]; PAS domain [PF13426.10]; HD domain [PF01966.25]; PAS fold [PF08448.13]; PAS fold [PF00989.28]			0
RS_7_sbin_65_RS_7_sbin_65_k141_5078029_length_163456_cov_16.9990_152	RS_7_sbin_65	RS_7_sbin_65_k141_5078029_length_163456_cov_16.9990	152	139120	140982	-1	C	K10125	two-component system, NtrC family, C4-dicarboxylate transport sensor histidine kinase DctB [EC:2.7.13.3]								Histidine kinase-, DNA gyrase B-, and HSP90-like ATPase [PF02518.29]; HAMP domain [PF00672.28]; GHKL domain [PF14501.9]			0
RS_7_sbin_65_RS_7_sbin_65_k141_5078029_length_163456_cov_16.9990_153	RS_7_sbin_65	RS_7_sbin_65_k141_5078029_length_163456_cov_16.9990	153	140979	142397	-1	D										Cytochrome c552 [PF02335.18]; Cytochrome c3 [PF14537.9]			9
RS_7_sbin_65_RS_7_sbin_65_k141_5078029_length_163456_cov_16.9990_154	RS_7_sbin_65	RS_7_sbin_65_k141_5078029_length_163456_cov_16.9990	154	142474	143664	-1	D										Response regulator receiver domain [PF00072.27]; Histidine kinase-, DNA gyrase B-, and HSP90-like ATPase [PF02518.29]; GHKL domain [PF14501.9]; His Kinase A (phospho-acceptor) domain [PF00512.28]			0
RS_7_sbin_65_RS_7_sbin_65_k141_5078029_length_163456_cov_16.9990_155	RS_7_sbin_65	RS_7_sbin_65_k141_5078029_length_163456_cov_16.9990	155	143685	143996	-1	D										Hpt domain [PF01627.26]			0
RS_7_sbin_65_RS_7_sbin_65_k141_5078029_length_163456_cov_16.9990_156	RS_7_sbin_65	RS_7_sbin_65_k141_5078029_length_163456_cov_16.9990	156	144024	144734	-1	D										Response regulator receiver domain [PF00072.27]; Transcriptional regulatory protein, C terminal [PF00486.31]			0
RS_7_sbin_65_RS_7_sbin_65_k141_5078029_length_163456_cov_16.9990_157	RS_7_sbin_65	RS_7_sbin_65_k141_5078029_length_163456_cov_16.9990	157	144830	144922	-1	E													0
RS_7_sbin_65_RS_7_sbin_65_k141_5078029_length_163456_cov_16.9990_158	RS_7_sbin_65	RS_7_sbin_65_k141_5078029_length_163456_cov_16.9990	158	145002	146087	-1	D										Response regulator receiver domain [PF00072.27]			0
RS_7_sbin_65_RS_7_sbin_65_k141_5078029_length_163456_cov_16.9990_159	RS_7_sbin_65	RS_7_sbin_65_k141_5078029_length_163456_cov_16.9990	159	146084	148084	-1	D										FIST N domain [PF08495.13]; FIST C domain [PF10442.12]; Histidine kinase-, DNA gyrase B-, and HSP90-like ATPase [PF02518.29]			0
RS_7_sbin_65_RS_7_sbin_65_k141_5078029_length_163456_cov_16.9990_160	RS_7_sbin_65	RS_7_sbin_65_k141_5078029_length_163456_cov_16.9990	160	148023	149804	-1	C	K20964	c-di-GMP phosphodiesterase [EC:3.1.4.52]								EAL domain [PF00563.23]; Diguanylate cyclase, GGDEF domain [PF00990.24]; Response regulator receiver domain [PF00072.27]			0
RS_7_sbin_65_RS_7_sbin_65_k141_5078029_length_163456_cov_16.9990_161	RS_7_sbin_65	RS_7_sbin_65_k141_5078029_length_163456_cov_16.9990	161	149801	149935	-1	E													0
RS_7_sbin_65_RS_7_sbin_65_k141_5078029_length_163456_cov_16.9990_162	RS_7_sbin_65	RS_7_sbin_65_k141_5078029_length_163456_cov_16.9990	162	149988	150728	-1	D										Histidine kinase-, DNA gyrase B-, and HSP90-like ATPase [PF02518.29]			0
RS_7_sbin_65_RS_7_sbin_65_k141_5078029_length_163456_cov_16.9990_163	RS_7_sbin_65	RS_7_sbin_65_k141_5078029_length_163456_cov_16.9990	163	150875	152458	1	C	K03306	inorganic phosphate transporter, PiT family								Phosphate transporter family [PF01384.23]			0
RS_7_sbin_65_RS_7_sbin_65_k141_5078029_length_163456_cov_16.9990_164	RS_7_sbin_65	RS_7_sbin_65_k141_5078029_length_163456_cov_16.9990	164	152535	153230	1	D										Response regulator receiver domain [PF00072.27]; Transcriptional regulatory protein, C terminal [PF00486.31]			0
RS_7_sbin_65_RS_7_sbin_65_k141_5078029_length_163456_cov_16.9990_165	RS_7_sbin_65	RS_7_sbin_65_k141_5078029_length_163456_cov_16.9990	165	153324	154379	1	D										Response regulator receiver domain [PF00072.27]			0
RS_7_sbin_65_RS_7_sbin_65_k141_5078029_length_163456_cov_16.9990_166	RS_7_sbin_65	RS_7_sbin_65_k141_5078029_length_163456_cov_16.9990	166	154906	155292	1	D										Response regulator receiver domain [PF00072.27]			0
RS_7_sbin_65_RS_7_sbin_65_k141_5078029_length_163456_cov_16.9990_167	RS_7_sbin_65	RS_7_sbin_65_k141_5078029_length_163456_cov_16.9990	167	155312	155833	1	C	K03408	purine-binding chemotaxis protein CheW								CheW-like domain [PF01584.22]			0
RS_7_sbin_65_RS_7_sbin_65_k141_5078029_length_163456_cov_16.9990_168	RS_7_sbin_65	RS_7_sbin_65_k141_5078029_length_163456_cov_16.9990	168	155835	157805	1	C	K03406	methyl-accepting chemotaxis protein	MER0501642	M23B	MER0501642 - subfamily M23B unassigned peptidases (Clostridium saccharobutylicum) [M23.UPB]#M23B#{peptidase unit: 361-556}~source YP_008673405~	FALSE	0.277	73	1.382e-11	Methyl-accepting chemotaxis protein (MCP) signalling domain [PF00015.24]			0
RS_7_sbin_65_RS_7_sbin_65_k141_5078029_length_163456_cov_16.9990_169	RS_7_sbin_65	RS_7_sbin_65_k141_5078029_length_163456_cov_16.9990	169	157817	158074	1	E													0
RS_7_sbin_65_RS_7_sbin_65_k141_5078029_length_163456_cov_16.9990_170	RS_7_sbin_65	RS_7_sbin_65_k141_5078029_length_163456_cov_16.9990	170	158112	160250	1	C	K03407	two-component system, chemotaxis family, sensor kinase CheA [EC:2.7.13.3]								CheW-like domain [PF01584.22]; Histidine kinase-, DNA gyrase B-, and HSP90-like ATPase [PF02518.29]; Signal transducing histidine kinase, homodimeric domain [PF02895.17]; Hpt domain [PF01627.26]			0
RS_7_sbin_65_RS_7_sbin_65_k141_5078029_length_163456_cov_16.9990_171	RS_7_sbin_65	RS_7_sbin_65_k141_5078029_length_163456_cov_16.9990	171	160253	161068	1	C	K00575	chemotaxis protein methyltransferase CheR [EC:2.1.1.80]								CheR methyltransferase, SAM binding domain [PF01739.21]; CheR methyltransferase, all-alpha domain [PF03705.18]; Methyltransferase domain [PF13847.9]			0
RS_7_sbin_65_RS_7_sbin_65_k141_5078029_length_163456_cov_16.9990_172	RS_7_sbin_65	RS_7_sbin_65_k141_5078029_length_163456_cov_16.9990	172	161086	162138	1	C	K03412	two-component system, chemotaxis family, protein-glutamate methylesterase/glutaminase [EC:3.1.1.61 3.5.1.44]								CheB methylesterase [PF01339.20]; Response regulator receiver domain [PF00072.27]			0
RS_7_sbin_65_RS_7_sbin_65_k141_5078029_length_163456_cov_16.9990_173	RS_7_sbin_65	RS_7_sbin_65_k141_5078029_length_163456_cov_16.9990	173	162142	163455	1	C	K03406	methyl-accepting chemotaxis protein								Methyl-accepting chemotaxis protein (MCP) signalling domain [PF00015.24]			0
RS_7_sbin_6_RS_7_sbin_6_k141_3069089_length_4751_cov_6.0000_1	RS_7_sbin_6	RS_7_sbin_6_k141_3069089_length_4751_cov_6.0000	1	3	1901	1	C	K00376	nitrous-oxide reductase [EC:1.7.2.4]								Nitrous oxide reductase propeller repeat [PF18764.4]; Cupredoxin-like domain [PF13473.9]; Cytochrome C oxidase subunit II, periplasmic domain [PF00116.23]			0
RS_7_sbin_6_RS_7_sbin_6_k141_3069089_length_4751_cov_6.0000_2	RS_7_sbin_6	RS_7_sbin_6_k141_3069089_length_4751_cov_6.0000	2	1905	2609	1	E													0
RS_7_sbin_6_RS_7_sbin_6_k141_3069089_length_4751_cov_6.0000_3	RS_7_sbin_6	RS_7_sbin_6_k141_3069089_length_4751_cov_6.0000	3	2683	4518	1	C	K07218	nitrous oxidase accessory protein								Periplasmic copper-binding protein (NosD) [PF05048.16]; ABC transporter [PF00005.30]; Pectate lyase superfamily protein [PF12708.10]; Protein of unknown function (DUF1565) [PF07602.14]			0
RS_7_sbin_6_RS_7_sbin_6_k141_3069089_length_4751_cov_6.0000_4	RS_7_sbin_6	RS_7_sbin_6_k141_3069089_length_4751_cov_6.0000	4	4433	4750	-1	E													0
RS_7_sbin_91_RS_7_sbin_91_k141_602947_length_15290_cov_11.7564_1	RS_7_sbin_91	RS_7_sbin_91_k141_602947_length_15290_cov_11.7564	1	16	1947	1	C	K00376	nitrous-oxide reductase [EC:1.7.2.4]								Nitrous oxide reductase propeller repeat [PF18764.4]; Cupredoxin-like domain [PF13473.9]; Cytochrome C oxidase subunit II, periplasmic domain [PF00116.23]; Copper binding proteins, plastocyanin/azurin family [PF00127.23]			0
RS_7_sbin_91_RS_7_sbin_91_k141_602947_length_15290_cov_11.7564_2	RS_7_sbin_91	RS_7_sbin_91_k141_602947_length_15290_cov_11.7564	2	1994	2614	1	E													0
RS_7_sbin_91_RS_7_sbin_91_k141_602947_length_15290_cov_11.7564_3	RS_7_sbin_91	RS_7_sbin_91_k141_602947_length_15290_cov_11.7564	3	2664	3053	1	E													0
RS_7_sbin_91_RS_7_sbin_91_k141_602947_length_15290_cov_11.7564_4	RS_7_sbin_91	RS_7_sbin_91_k141_602947_length_15290_cov_11.7564	4	3201	4445	1	C	K07218	nitrous oxidase accessory protein								Periplasmic copper-binding protein (NosD) [PF05048.16]; Right handed beta helix region [PF13229.9]			0
RS_7_sbin_91_RS_7_sbin_91_k141_602947_length_15290_cov_11.7564_5	RS_7_sbin_91	RS_7_sbin_91_k141_602947_length_15290_cov_11.7564	5	4442	5341	1	D										ABC transporter [PF00005.30]			0
RS_7_sbin_91_RS_7_sbin_91_k141_602947_length_15290_cov_11.7564_6	RS_7_sbin_91	RS_7_sbin_91_k141_602947_length_15290_cov_11.7564	6	5348	6088	1	D										NosL [PF05573.15]			0
RS_7_sbin_91_RS_7_sbin_91_k141_602947_length_15290_cov_11.7564_7	RS_7_sbin_91	RS_7_sbin_91_k141_602947_length_15290_cov_11.7564	7	6085	6912	1	C	K19341	Cu-processing system permease protein								ABC-2 family transporter protein [PF12679.10]			0
RS_7_sbin_91_RS_7_sbin_91_k141_602947_length_15290_cov_11.7564_8	RS_7_sbin_91	RS_7_sbin_91_k141_602947_length_15290_cov_11.7564	8	6969	7133	-1	E													0
RS_7_sbin_91_RS_7_sbin_91_k141_602947_length_15290_cov_11.7564_9	RS_7_sbin_91	RS_7_sbin_91_k141_602947_length_15290_cov_11.7564	9	7515	7985	1	D										AhpC/TSA family [PF00578.24]; Redoxin [PF08534.13]; Thioredoxin-like [PF13905.9]; SCO1/SenC [PF02630.17]			0
RS_7_sbin_91_RS_7_sbin_91_k141_602947_length_15290_cov_11.7564_10	RS_7_sbin_91	RS_7_sbin_91_k141_602947_length_15290_cov_11.7564	10	8021	10249	1	C	K02014	iron complex outermembrane recepter protein	MER0182283	I39	MER0182283 - family I39 unassigned peptidase inhibitors (Desulfovibrio magneticus) [I39.UPW]#I39#{inhibitor unit: 32-163}~source BAH76254~	FALSE	0.392	90	8.497e-17	TonB dependent receptor [PF00593.27]; TonB-dependent Receptor Plug Domain [PF07715.18]; CarboxypepD_reg-like domain [PF13715.9]; Outer membrane protein beta-barrel family [PF14905.9]; Carboxypeptidase regulatory-like domain [PF13620.9]			0
RS_7_sbin_91_RS_7_sbin_91_k141_602947_length_15290_cov_11.7564_11	RS_7_sbin_91	RS_7_sbin_91_k141_602947_length_15290_cov_11.7564	11	10233	11246	1	E													0
RS_7_sbin_91_RS_7_sbin_91_k141_602947_length_15290_cov_11.7564_12	RS_7_sbin_91	RS_7_sbin_91_k141_602947_length_15290_cov_11.7564	12	11185	12228	1	C	K02574	ferredoxin-type protein NapH								4Fe-4S dicluster domain [PF13187.9]; 4Fe-4S dicluster domain [PF12838.10]; 4Fe-4S dicluster domain [PF14697.9]			0
RS_7_sbin_91_RS_7_sbin_91_k141_602947_length_15290_cov_11.7564_13	RS_7_sbin_91	RS_7_sbin_91_k141_602947_length_15290_cov_11.7564	13	12225	13487	1	D										2-hydroxyglutaryl-CoA dehydratase, D-component [PF06050.16]			0
RS_7_sbin_91_RS_7_sbin_91_k141_602947_length_15290_cov_11.7564_14	RS_7_sbin_91	RS_7_sbin_91_k141_602947_length_15290_cov_11.7564	14	13503	14357	1	C	K23876	(R)-2-hydroxyacyl-CoA dehydratese activating ATPase [EC:5.6.1.9]								BadF/BadG/BcrA/BcrD ATPase family [PF01869.23]			0
RS_7_sbin_91_RS_7_sbin_91_k141_602947_length_15290_cov_11.7564_15	RS_7_sbin_91	RS_7_sbin_91_k141_602947_length_15290_cov_11.7564	15	14628	15290	1	D										Response regulator receiver domain [PF00072.27]; Sigma-54 interaction domain [PF00158.29]; Sigma-54 interaction domain [PF14532.9]			0
RS_8_sbin_12_RS_8_sbin_12_k141_6143635_length_35933_cov_11.6070_1	RS_8_sbin_12	RS_8_sbin_12_k141_6143635_length_35933_cov_11.6070	1	1	4278	-1	D										Protein kinase domain [PF00069.28]; Protein tyrosine and serine/threonine kinase [PF07714.20]; AAA ATPase domain [PF13191.9]; ATPase domain predominantly from Archaea [PF01637.21]			0
RS_8_sbin_12_RS_8_sbin_12_k141_6143635_length_35933_cov_11.6070_2	RS_8_sbin_12	RS_8_sbin_12_k141_6143635_length_35933_cov_11.6070	2	4581	4967	1	C	K08738	cytochrome c								Cytochrome c [PF00034.24]; Cytochrome C oxidase, cbb3-type, subunit III [PF13442.9]			1
RS_8_sbin_12_RS_8_sbin_12_k141_6143635_length_35933_cov_11.6070_3	RS_8_sbin_12	RS_8_sbin_12_k141_6143635_length_35933_cov_11.6070	3	5015	6379	-1	C	K01667	tryptophanase [EC:4.1.99.1]								Beta-eliminating lyase [PF01212.24]			0
RS_8_sbin_12_RS_8_sbin_12_k141_6143635_length_35933_cov_11.6070_4	RS_8_sbin_12	RS_8_sbin_12_k141_6143635_length_35933_cov_11.6070	4	6589	8745	1	C	K19339	NosR/NirI family transcriptional regulator, nitrous oxide reductase regulator											0
RS_8_sbin_12_RS_8_sbin_12_k141_6143635_length_35933_cov_11.6070_5	RS_8_sbin_12	RS_8_sbin_12_k141_6143635_length_35933_cov_11.6070	5	8817	10721	1	C	K00376	nitrous-oxide reductase [EC:1.7.2.4]								Nitrous oxide reductase propeller repeat [PF18764.4]; Nitrous oxide reductase propeller repeat 2 [PF18793.4]; Cupredoxin-like domain [PF13473.9]; Cytochrome C oxidase subunit II, periplasmic domain [PF00116.23]; Cytochrome D1 heme domain [PF02239.19]			0
RS_8_sbin_12_RS_8_sbin_12_k141_6143635_length_35933_cov_11.6070_6	RS_8_sbin_12	RS_8_sbin_12_k141_6143635_length_35933_cov_11.6070	6	10738	12042	1	C	K07218	nitrous oxidase accessory protein								Periplasmic copper-binding protein (NosD) [PF05048.16]			0
RS_8_sbin_12_RS_8_sbin_12_k141_6143635_length_35933_cov_11.6070_7	RS_8_sbin_12	RS_8_sbin_12_k141_6143635_length_35933_cov_11.6070	7	12039	12962	1	C	K19340	Cu-processing system ATP-binding protein								ABC transporter [PF00005.30]; AAA domain, putative AbiEii toxin, Type IV TA system [PF13304.9]			0
RS_8_sbin_12_RS_8_sbin_12_k141_6143635_length_35933_cov_11.6070_8	RS_8_sbin_12	RS_8_sbin_12_k141_6143635_length_35933_cov_11.6070	8	12959	13792	1	C	K19341	Cu-processing system permease protein								ABC-2 family transporter protein [PF12679.10]; ABC-2 family transporter protein [PF12730.10]			0
RS_8_sbin_12_RS_8_sbin_12_k141_6143635_length_35933_cov_11.6070_9	RS_8_sbin_12	RS_8_sbin_12_k141_6143635_length_35933_cov_11.6070	9	13792	14313	1	C	K19342	copper chaperone NosL								NosL [PF05573.15]			0
RS_8_sbin_12_RS_8_sbin_12_k141_6143635_length_35933_cov_11.6070_10	RS_8_sbin_12	RS_8_sbin_12_k141_6143635_length_35933_cov_11.6070	10	14326	15324	1	C	K03734	FAD:protein FMN transferase [EC:2.7.1.180]								ApbE family [PF02424.18]			0
RS_8_sbin_12_RS_8_sbin_12_k141_6143635_length_35933_cov_11.6070_11	RS_8_sbin_12	RS_8_sbin_12_k141_6143635_length_35933_cov_11.6070	11	15341	15745	-1	D										Universal stress protein family [PF00582.29]			0
RS_8_sbin_12_RS_8_sbin_12_k141_6143635_length_35933_cov_11.6070_12	RS_8_sbin_12	RS_8_sbin_12_k141_6143635_length_35933_cov_11.6070	12	15767	17362	-1	C	K07576	metallo-beta-lactamase family protein								Metallo-beta-lactamase superfamily domain [PF16661.8]; Beta-Casp domain [PF10996.11]; Metallo-beta-lactamase superfamily [PF00753.30]; Zn-dependent metallo-hydrolase RNA specificity domain [PF07521.15]; Beta-lactamase superfamily domain [PF12706.10]			0
RS_8_sbin_12_RS_8_sbin_12_k141_6143635_length_35933_cov_11.6070_13	RS_8_sbin_12	RS_8_sbin_12_k141_6143635_length_35933_cov_11.6070	13	17362	18252	-1	C	K00948	ribose-phosphate pyrophosphokinase [EC:2.7.6.1]								N-terminal domain of ribose phosphate pyrophosphokinase [PF13793.9]; Phosphoribosyl synthetase-associated domain [PF14572.9]; Phosphoribosyl transferase domain [PF00156.30]			0
RS_8_sbin_12_RS_8_sbin_12_k141_6143635_length_35933_cov_11.6070_14	RS_8_sbin_12	RS_8_sbin_12_k141_6143635_length_35933_cov_11.6070	14	18249	19739	-1	D										Glycosyl transferase family, a/b domain [PF00591.24]; Pyrimidine nucleoside phosphorylase C-terminal domain [PF07831.16]			0
RS_8_sbin_12_RS_8_sbin_12_k141_6143635_length_35933_cov_11.6070_15	RS_8_sbin_12	RS_8_sbin_12_k141_6143635_length_35933_cov_11.6070	15	19862	22588	1	D										E1-E2 ATPase [PF00122.23]; Cation transporting ATPase, C-terminus [PF00689.24]; haloacid dehalogenase-like hydrolase [PF00702.29]; Cation transport ATPase (P-type) [PF13246.9]; Cation transporter/ATPase, N-terminus [PF00690.29]			0
RS_8_sbin_12_RS_8_sbin_12_k141_6143635_length_35933_cov_11.6070_16	RS_8_sbin_12	RS_8_sbin_12_k141_6143635_length_35933_cov_11.6070	16	22621	23079	-1	D										Protein required for attachment to host cells [PF10116.12]; Bacterial archaeo-eukaryotic release factor family 12 [PF18856.4]			0
RS_8_sbin_12_RS_8_sbin_12_k141_6143635_length_35933_cov_11.6070_17	RS_8_sbin_12	RS_8_sbin_12_k141_6143635_length_35933_cov_11.6070	17	23489	24124	-1	C	K07100	putative phosphoribosyl transferase								Phosphoribosyl transferase domain [PF00156.30]			0
RS_8_sbin_12_RS_8_sbin_12_k141_6143635_length_35933_cov_11.6070_18	RS_8_sbin_12	RS_8_sbin_12_k141_6143635_length_35933_cov_11.6070	18	24129	24809	-1	C	K07100	putative phosphoribosyl transferase	MER0100777	S09C	MER0100777 - BSU23640 g.p. ({Bacillus subtilis}) (Beijerinckia indica) [S09.B04]#S09C#{peptidase unit: 16-216}~source ACB94603~	FALSE	0.573	220	1.646e-63	Alpha/beta hydrolase domain [PF20408.1]; Dienelactone hydrolase family [PF01738.21]; Prolyl oligopeptidase family [PF00326.24]			0
RS_8_sbin_12_RS_8_sbin_12_k141_6143635_length_35933_cov_11.6070_19	RS_8_sbin_12	RS_8_sbin_12_k141_6143635_length_35933_cov_11.6070	19	24828	26060	-1	C	K00574	cyclopropane-fatty-acyl-phospholipid synthase [EC:2.1.1.79]								Mycolic acid cyclopropane synthetase [PF02353.23]; Methyltransferase domain [PF13489.9]; Methyltransferase domain [PF13649.9]; Methyltransferase domain [PF13847.9]; Methyltransferase domain [PF08241.15]; Tellurite resistance protein TehB [PF03848.17]; Methyltransferase domain [PF08242.15]; Methyltransferase small domain [PF05175.17]			0
RS_8_sbin_12_RS_8_sbin_12_k141_6143635_length_35933_cov_11.6070_20	RS_8_sbin_12	RS_8_sbin_12_k141_6143635_length_35933_cov_11.6070	20	26167	27066	-1	D										UbiA prenyltransferase family [PF01040.21]			0
RS_8_sbin_12_RS_8_sbin_12_k141_6143635_length_35933_cov_11.6070_21	RS_8_sbin_12	RS_8_sbin_12_k141_6143635_length_35933_cov_11.6070	21	27088	27789	-1	C	K00568	2-polyprenyl-6-hydroxyphenyl methylase / 3-demethylubiquinone-9 3-methyltransferase [EC:2.1.1.222 2.1.1.64]								Methyltransferase domain [PF13489.9]; Methyltransferase domain [PF08241.15]; Methyltransferase domain [PF13847.9]; Methyltransferase domain [PF13649.9]; Mycolic acid cyclopropane synthetase [PF02353.23]; ubiE/COQ5 methyltransferase family [PF01209.21]; Methyltransferase domain [PF08242.15]; Tellurite resistance protein TehB [PF03848.17]; Methionine biosynthesis protein MetW [PF07021.15]; Protein of unknown function (DUF1698) [PF08003.14]; Thiopurine S-methyltransferase (TPMT) [PF05724.14]; Ribosomal protein L11 methyltransferase (PrmA) [PF06325.16]; Methyltransferase small domain [PF05175.17]; Nodulation protein S (NodS) [PF05401.14]; Protein-L-isoaspartate(D-aspartate) O-methyltransferase (PCMT) [PF01135.22]			0
RS_8_sbin_12_RS_8_sbin_12_k141_6143635_length_35933_cov_11.6070_22	RS_8_sbin_12	RS_8_sbin_12_k141_6143635_length_35933_cov_11.6070	22	27764	28942	-1	C	K19969	2-epi-5-epi-valiolone synthase [EC:4.2.3.152]								3-dehydroquinate synthase [PF01761.23]; Iron-containing alcohol dehydrogenase [PF13685.9]			0
RS_8_sbin_12_RS_8_sbin_12_k141_6143635_length_35933_cov_11.6070_23	RS_8_sbin_12	RS_8_sbin_12_k141_6143635_length_35933_cov_11.6070	23	28939	29415	-1	C	K07173	S-ribosylhomocysteine lyase [EC:4.4.1.21]								S-Ribosylhomocysteinase (LuxS) [PF02664.18]			0
RS_8_sbin_12_RS_8_sbin_12_k141_6143635_length_35933_cov_11.6070_24	RS_8_sbin_12	RS_8_sbin_12_k141_6143635_length_35933_cov_11.6070	24	29418	30677	-1	D										Xylose isomerase-like TIM barrel [PF01261.27]			0
RS_8_sbin_12_RS_8_sbin_12_k141_6143635_length_35933_cov_11.6070_25	RS_8_sbin_12	RS_8_sbin_12_k141_6143635_length_35933_cov_11.6070	25	30815	31867	-1	C	K04655	hydrogenase expression/formation protein HypE								AIR synthase related protein, C-terminal domain [PF02769.25]; AIR synthase related protein, N-terminal domain [PF00586.27]			0
RS_8_sbin_12_RS_8_sbin_12_k141_6143635_length_35933_cov_11.6070_26	RS_8_sbin_12	RS_8_sbin_12_k141_6143635_length_35933_cov_11.6070	26	31864	32973	-1	C	K04654	hydrogenase expression/formation protein HypD								Hydrogenase formation hypA family [PF01924.19]			0
RS_8_sbin_12_RS_8_sbin_12_k141_6143635_length_35933_cov_11.6070_27	RS_8_sbin_12	RS_8_sbin_12_k141_6143635_length_35933_cov_11.6070	27	32970	33206	-1	C	K04653	hydrogenase expression/formation protein HypC								HupF/HypC family [PF01455.21]			0
RS_8_sbin_12_RS_8_sbin_12_k141_6143635_length_35933_cov_11.6070_28	RS_8_sbin_12	RS_8_sbin_12_k141_6143635_length_35933_cov_11.6070	28	33228	35507	-1	C	K04656	hydrogenase maturation protein HypF								Telomere recombination [PF01300.21]; HypF Kae1-like domain [PF17788.4]; Acylphosphatase [PF00708.21]; HypF finger [PF07503.15]			0
RS_8_sbin_12_RS_8_sbin_12_k141_6143635_length_35933_cov_11.6070_29	RS_8_sbin_12	RS_8_sbin_12_k141_6143635_length_35933_cov_11.6070	29	35488	35751	-1	C	K04651	hydrogenase nickel incorporation protein HypA/HybF								Hydrogenase/urease nickel incorporation, metallochaperone, hypA [PF01155.22]			0
RS_8_sbin_12_RS_8_sbin_12_k141_6143635_length_35933_cov_11.6070_30	RS_8_sbin_12	RS_8_sbin_12_k141_6143635_length_35933_cov_11.6070	30	35744	35932	-1	D			MER0232293	A31	MER0232293 - family A31 unassigned peptidases () [A31.UPW]#A31#{peptidase unit: 5-135}~source ZP_10097964~	FALSE	0.579	62	8.772e-12	Hydrogenase maturation protease [PF01750.21]			0
RS_9_sbin_41_RS_9_sbin_41_k141_4761477_length_5768_cov_9.0000_1	RS_9_sbin_41	RS_9_sbin_41_k141_4761477_length_5768_cov_9.0000	1	98	2020	1	C	K00376	nitrous-oxide reductase [EC:1.7.2.4]								Nitrous oxide reductase propeller repeat [PF18764.4]; Cupredoxin-like domain [PF13473.9]; Cytochrome C oxidase subunit II, periplasmic domain [PF00116.23]; Copper binding proteins, plastocyanin/azurin family [PF00127.23]			0
RS_9_sbin_41_RS_9_sbin_41_k141_4761477_length_5768_cov_9.0000_2	RS_9_sbin_41	RS_9_sbin_41_k141_4761477_length_5768_cov_9.0000	2	2027	2704	1	E													0
RS_9_sbin_41_RS_9_sbin_41_k141_4761477_length_5768_cov_9.0000_3	RS_9_sbin_41	RS_9_sbin_41_k141_4761477_length_5768_cov_9.0000	3	2718	3227	1	E													0
RS_9_sbin_41_RS_9_sbin_41_k141_4761477_length_5768_cov_9.0000_4	RS_9_sbin_41	RS_9_sbin_41_k141_4761477_length_5768_cov_9.0000	4	3263	4618	1	C	K07218	nitrous oxidase accessory protein								Periplasmic copper-binding protein (NosD) [PF05048.16]			0
RS_9_sbin_41_RS_9_sbin_41_k141_4761477_length_5768_cov_9.0000_5	RS_9_sbin_41	RS_9_sbin_41_k141_4761477_length_5768_cov_9.0000	5	4615	5508	1	D										ABC transporter [PF00005.30]			0
RS_9_sbin_41_RS_9_sbin_41_k141_4761477_length_5768_cov_9.0000_6	RS_9_sbin_41	RS_9_sbin_41_k141_4761477_length_5768_cov_9.0000	6	5501	5767	1	D										NosL [PF05573.15]			0
RS_9_sbin_47_RS_9_sbin_47_k141_3787226_length_5008_cov_6.0000_1	RS_9_sbin_47	RS_9_sbin_47_k141_3787226_length_5008_cov_6.0000	1	2	550	1	E													1
RS_9_sbin_47_RS_9_sbin_47_k141_3787226_length_5008_cov_6.0000_2	RS_9_sbin_47	RS_9_sbin_47_k141_3787226_length_5008_cov_6.0000	2	625	2544	1	C	K00376	nitrous-oxide reductase [EC:1.7.2.4]								Nitrous oxide reductase propeller repeat [PF18764.4]; Cupredoxin-like domain [PF13473.9]; Cytochrome C oxidase subunit II, periplasmic domain [PF00116.23]; Copper binding proteins, plastocyanin/azurin family [PF00127.23]			0
RS_9_sbin_47_RS_9_sbin_47_k141_3787226_length_5008_cov_6.0000_3	RS_9_sbin_47	RS_9_sbin_47_k141_3787226_length_5008_cov_6.0000	3	2606	3238	1	E													0
RS_9_sbin_47_RS_9_sbin_47_k141_3787226_length_5008_cov_6.0000_4	RS_9_sbin_47	RS_9_sbin_47_k141_3787226_length_5008_cov_6.0000	4	3251	3763	1	E													0
RS_9_sbin_47_RS_9_sbin_47_k141_3787226_length_5008_cov_6.0000_5	RS_9_sbin_47	RS_9_sbin_47_k141_3787226_length_5008_cov_6.0000	5	3794	5008	1	C	K07218	nitrous oxidase accessory protein								Periplasmic copper-binding protein (NosD) [PF05048.16]; Right handed beta helix region [PF13229.9]; Protein of unknown function (DUF1565) [PF07602.14]			0
RS_mbin_128_RS_mbin_128_k141_4388972_length_11193_cov_25.3030_1	RS_mbin_128	RS_mbin_128_k141_4388972_length_11193_cov_25.3030	1	3	956	-1	E													0
RS_mbin_128_RS_mbin_128_k141_4388972_length_11193_cov_25.3030_2	RS_mbin_128	RS_mbin_128_k141_4388972_length_11193_cov_25.3030	2	983	2104	-1	D										Cytochrome c7 and related cytochrome c [PF14522.9]; Class III cytochrome C family [PF02085.19]			6
RS_mbin_128_RS_mbin_128_k141_4388972_length_11193_cov_25.3030_3	RS_mbin_128	RS_mbin_128_k141_4388972_length_11193_cov_25.3030	3	2106	2888	-1	C	K19341	Cu-processing system permease protein											0
RS_mbin_128_RS_mbin_128_k141_4388972_length_11193_cov_25.3030_4	RS_mbin_128	RS_mbin_128_k141_4388972_length_11193_cov_25.3030	4	2885	3592	-1	D										ABC transporter [PF00005.30]; AAA domain [PF13514.9]			0
RS_mbin_128_RS_mbin_128_k141_4388972_length_11193_cov_25.3030_5	RS_mbin_128	RS_mbin_128_k141_4388972_length_11193_cov_25.3030	5	3585	4826	-1	C	K07218	nitrous oxidase accessory protein								Periplasmic copper-binding protein (NosD) [PF05048.16]; Right handed beta helix region [PF13229.9]; Protein of unknown function (DUF1565) [PF07602.14]			0
RS_mbin_128_RS_mbin_128_k141_4388972_length_11193_cov_25.3030_6	RS_mbin_128	RS_mbin_128_k141_4388972_length_11193_cov_25.3030	6	4826	5287	-1	C	K19342	copper chaperone NosL								NosL [PF05573.15]			0
RS_mbin_128_RS_mbin_128_k141_4388972_length_11193_cov_25.3030_7	RS_mbin_128	RS_mbin_128_k141_4388972_length_11193_cov_25.3030	7	5299	7365	-1	D										TonB dependent receptor [PF00593.27]			0
RS_mbin_128_RS_mbin_128_k141_4388972_length_11193_cov_25.3030_8	RS_mbin_128	RS_mbin_128_k141_4388972_length_11193_cov_25.3030	8	7370	8185	-1	D										YtkA-like [PF13115.9]			0
RS_mbin_128_RS_mbin_128_k141_4388972_length_11193_cov_25.3030_9	RS_mbin_128	RS_mbin_128_k141_4388972_length_11193_cov_25.3030	9	8750	9307	-1	E													0
RS_mbin_128_RS_mbin_128_k141_4388972_length_11193_cov_25.3030_10	RS_mbin_128	RS_mbin_128_k141_4388972_length_11193_cov_25.3030	10	9472	11193	-1	C	K00376	nitrous-oxide reductase [EC:1.7.2.4]								Nitrous oxide reductase propeller repeat [PF18764.4]; Cupredoxin-like domain [PF13473.9]; Cytochrome C oxidase subunit II, periplasmic domain [PF00116.23]			0
RS_mbin_214_RS_mbin_214_k141_1368670_length_17802_cov_12.5379_1	RS_mbin_214	RS_mbin_214_k141_1368670_length_17802_cov_12.5379	1	3	350	-1	D										Protein of unknown function (DUF1015) [PF06245.14]			0
RS_mbin_214_RS_mbin_214_k141_1368670_length_17802_cov_12.5379_2	RS_mbin_214	RS_mbin_214_k141_1368670_length_17802_cov_12.5379	2	414	1304	-1	C	K00074	3-hydroxybutyryl-CoA dehydrogenase [EC:1.1.1.157]								3-hydroxyacyl-CoA dehydrogenase, NAD binding domain [PF02737.21]; 3-hydroxyacyl-CoA dehydrogenase, C-terminal domain [PF00725.25]			0
RS_mbin_214_RS_mbin_214_k141_1368670_length_17802_cov_12.5379_3	RS_mbin_214	RS_mbin_214_k141_1368670_length_17802_cov_12.5379	3	1320	2282	-1	D										Oxidoreductase family, NAD-binding Rossmann fold [PF01408.25]; Oxidoreductase family, C-terminal alpha/beta domain [PF02894.20]			0
RS_mbin_214_RS_mbin_214_k141_1368670_length_17802_cov_12.5379_4	RS_mbin_214	RS_mbin_214_k141_1368670_length_17802_cov_12.5379	4	2370	3011	1	C	K00573	protein-L-isoaspartate(D-aspartate) O-methyltransferase [EC:2.1.1.77]								Protein-L-isoaspartate(D-aspartate) O-methyltransferase (PCMT) [PF01135.22]; Methyltransferase domain [PF08241.15]; O-methyltransferase [PF01596.20]; Methyltransferase domain [PF13847.9]; Methyltransferase domain [PF13489.9]; Methyltransferase small domain [PF05175.17]			0
RS_mbin_214_RS_mbin_214_k141_1368670_length_17802_cov_12.5379_5	RS_mbin_214	RS_mbin_214_k141_1368670_length_17802_cov_12.5379	5	3143	3592	1	E													0
RS_mbin_214_RS_mbin_214_k141_1368670_length_17802_cov_12.5379_6	RS_mbin_214	RS_mbin_214_k141_1368670_length_17802_cov_12.5379	6	3592	3792	1	C	K07729	putative transcriptional regulator								Helix-turn-helix domain [PF12844.10]; Helix-turn-helix [PF01381.25]			0
RS_mbin_214_RS_mbin_214_k141_1368670_length_17802_cov_12.5379_7	RS_mbin_214	RS_mbin_214_k141_1368670_length_17802_cov_12.5379	7	4057	4500	-1	E													0
RS_mbin_214_RS_mbin_214_k141_1368670_length_17802_cov_12.5379_8	RS_mbin_214	RS_mbin_214_k141_1368670_length_17802_cov_12.5379	8	4528	5535	-1	C	K03639	GTP 3',8-cyclase [EC:4.1.99.22]								Molybdenum Cofactor Synthesis C [PF06463.16]; Radical SAM superfamily [PF04055.24]; 4Fe-4S single cluster domain [PF13353.9]; 4Fe-4S single cluster domain [PF13394.9]			0
RS_mbin_214_RS_mbin_214_k141_1368670_length_17802_cov_12.5379_9	RS_mbin_214	RS_mbin_214_k141_1368670_length_17802_cov_12.5379	9	5625	6536	-1	C	K03637	cyclic pyranopterin monophosphate synthase [EC:4.6.1.17]								MoaC family [PF01967.24]; Probable molybdopterin binding domain [PF00994.27]			0
RS_mbin_214_RS_mbin_214_k141_1368670_length_17802_cov_12.5379_10	RS_mbin_214	RS_mbin_214_k141_1368670_length_17802_cov_12.5379	10	6552	6995	-1	C	K03635	molybdopterin synthase catalytic subunit [EC:2.8.1.12]								MoaE protein [PF02391.20]			0
RS_mbin_214_RS_mbin_214_k141_1368670_length_17802_cov_12.5379_11	RS_mbin_214	RS_mbin_214_k141_1368670_length_17802_cov_12.5379	11	7088	8173	-1	C	K21147	sulfur-carrier protein adenylyltransferase/sulfurtransferase [EC:2.7.7.80 2.7.7.- 2.8.1.11 2.8.1.-]								ThiF family [PF00899.24]			0
RS_mbin_214_RS_mbin_214_k141_1368670_length_17802_cov_12.5379_12	RS_mbin_214	RS_mbin_214_k141_1368670_length_17802_cov_12.5379	12	8224	8811	-1	C	K07491	REP-associated tyrosine transposase								Transposase IS200 like [PF01797.19]			0
RS_mbin_214_RS_mbin_214_k141_1368670_length_17802_cov_12.5379_13	RS_mbin_214	RS_mbin_214_k141_1368670_length_17802_cov_12.5379	13	8867	9100	-1	C	K03636	sulfur-carrier protein											0
RS_mbin_214_RS_mbin_214_k141_1368670_length_17802_cov_12.5379_14	RS_mbin_214	RS_mbin_214_k141_1368670_length_17802_cov_12.5379	14	9084	9668	-1	C	K03752	molybdenum cofactor guanylyltransferase [EC:2.7.7.77]								MobA-like NTP transferase domain [PF12804.10]; 2-C-methyl-D-erythritol 4-phosphate cytidylyltransferase [PF01128.22]			0
RS_mbin_214_RS_mbin_214_k141_1368670_length_17802_cov_12.5379_15	RS_mbin_214	RS_mbin_214_k141_1368670_length_17802_cov_12.5379	15	9669	10412	-1	C	K07090	uncharacterized protein								Sulfite exporter TauE/SafE [PF01925.22]			0
RS_mbin_214_RS_mbin_214_k141_1368670_length_17802_cov_12.5379_16	RS_mbin_214	RS_mbin_214_k141_1368670_length_17802_cov_12.5379	16	10409	10747	-1	C	K02019	molybdate transport system regulatory protein											0
RS_mbin_214_RS_mbin_214_k141_1368670_length_17802_cov_12.5379_17	RS_mbin_214	RS_mbin_214_k141_1368670_length_17802_cov_12.5379	17	10929	12110	-1	C	K03750	molybdopterin molybdotransferase [EC:2.10.1.1]								MoeA N-terminal region (domain I and II) [PF03453.20]; Probable molybdopterin binding domain [PF00994.27]; MoeA C-terminal region (domain IV) [PF03454.18]			0
RS_mbin_214_RS_mbin_214_k141_1368670_length_17802_cov_12.5379_18	RS_mbin_214	RS_mbin_214_k141_1368670_length_17802_cov_12.5379	18	12164	12946	-1	C	K19341	Cu-processing system permease protein											0
RS_mbin_214_RS_mbin_214_k141_1368670_length_17802_cov_12.5379_19	RS_mbin_214	RS_mbin_214_k141_1368670_length_17802_cov_12.5379	19	12939	13646	-1	D										ABC transporter [PF00005.30]			0
RS_mbin_214_RS_mbin_214_k141_1368670_length_17802_cov_12.5379_20	RS_mbin_214	RS_mbin_214_k141_1368670_length_17802_cov_12.5379	20	13640	14881	-1	C	K07218	nitrous oxidase accessory protein								Periplasmic copper-binding protein (NosD) [PF05048.16]			0
RS_mbin_214_RS_mbin_214_k141_1368670_length_17802_cov_12.5379_21	RS_mbin_214	RS_mbin_214_k141_1368670_length_17802_cov_12.5379	21	14914	15405	-1	C	K19342	copper chaperone NosL								NosL [PF05573.15]			0
RS_mbin_214_RS_mbin_214_k141_1368670_length_17802_cov_12.5379_22	RS_mbin_214	RS_mbin_214_k141_1368670_length_17802_cov_12.5379	22	15432	16028	-1	E													0
RS_mbin_214_RS_mbin_214_k141_1368670_length_17802_cov_12.5379_23	RS_mbin_214	RS_mbin_214_k141_1368670_length_17802_cov_12.5379	23	16141	17802	-1	C	K00376	nitrous-oxide reductase [EC:1.7.2.4]								Nitrous oxide reductase propeller repeat [PF18764.4]; Cupredoxin-like domain [PF13473.9]; Cytochrome C oxidase subunit II, periplasmic domain [PF00116.23]			0
RS_mbin_249_RS_mbin_249_k141_5063736_length_18408_cov_14.8990_1	RS_mbin_249	RS_mbin_249_k141_5063736_length_18408_cov_14.8990	1	1	1608	1	C	K05365	penicillin-binding protein 1B [EC:2.4.1.129 3.4.16.4]								Penicillin binding protein transpeptidase domain [PF00905.25]; Transglycosylase [PF00912.25]	GT51	GT51 murein polymerase (EC 2.4.1.129).	0
RS_mbin_249_RS_mbin_249_k141_5063736_length_18408_cov_14.8990_2	RS_mbin_249	RS_mbin_249_k141_5063736_length_18408_cov_14.8990	2	1584	2261	1	E													0
RS_mbin_249_RS_mbin_249_k141_5063736_length_18408_cov_14.8990_3	RS_mbin_249	RS_mbin_249_k141_5063736_length_18408_cov_14.8990	3	2676	3182	1	E													0
RS_mbin_249_RS_mbin_249_k141_5063736_length_18408_cov_14.8990_4	RS_mbin_249	RS_mbin_249_k141_5063736_length_18408_cov_14.8990	4	3263	5194	1	C	K03722	ATP-dependent DNA helicase DinG [EC:3.6.4.12]								Helicase C-terminal domain [PF13307.9]; DEAD_2 [PF06733.18]			0
RS_mbin_249_RS_mbin_249_k141_5063736_length_18408_cov_14.8990_5	RS_mbin_249	RS_mbin_249_k141_5063736_length_18408_cov_14.8990	5	5213	5911	1	C	K14742	tRNA threonylcarbamoyladenosine biosynthesis protein TsaB								tRNA N6-adenosine threonylcarbamoyltransferase [PF00814.28]			0
RS_mbin_249_RS_mbin_249_k141_5063736_length_18408_cov_14.8990_6	RS_mbin_249	RS_mbin_249_k141_5063736_length_18408_cov_14.8990	6	6301	6549	1	D										BrnA antitoxin of type II toxin-antitoxin system [PF14384.9]; CopG antitoxin of type II toxin-antitoxin system [PF12441.11]			0
RS_mbin_249_RS_mbin_249_k141_5063736_length_18408_cov_14.8990_7	RS_mbin_249	RS_mbin_249_k141_5063736_length_18408_cov_14.8990	7	6752	6955	1	E													0
RS_mbin_249_RS_mbin_249_k141_5063736_length_18408_cov_14.8990_8	RS_mbin_249	RS_mbin_249_k141_5063736_length_18408_cov_14.8990	8	7454	7945	-1	C	K19342	copper chaperone NosL								NosL [PF05573.15]			0
RS_mbin_249_RS_mbin_249_k141_5063736_length_18408_cov_14.8990_9	RS_mbin_249	RS_mbin_249_k141_5063736_length_18408_cov_14.8990	9	7974	8801	-1	C	K19341	Cu-processing system permease protein								ABC-2 family transporter protein [PF12679.10]; ABC-2 family transporter protein [PF12730.10]			0
RS_mbin_249_RS_mbin_249_k141_5063736_length_18408_cov_14.8990_10	RS_mbin_249	RS_mbin_249_k141_5063736_length_18408_cov_14.8990	10	8798	9748	-1	C	K19340	Cu-processing system ATP-binding protein								ABC transporter [PF00005.30]			0
RS_mbin_249_RS_mbin_249_k141_5063736_length_18408_cov_14.8990_11	RS_mbin_249	RS_mbin_249_k141_5063736_length_18408_cov_14.8990	11	9741	11054	-1	C	K07218	nitrous oxidase accessory protein								Periplasmic copper-binding protein (NosD) [PF05048.16]; Protein of unknown function (DUF1565) [PF07602.14]			0
RS_mbin_249_RS_mbin_249_k141_5063736_length_18408_cov_14.8990_12	RS_mbin_249	RS_mbin_249_k141_5063736_length_18408_cov_14.8990	12	11062	12996	-1	C	K00376	nitrous-oxide reductase [EC:1.7.2.4]								Nitrous oxide reductase propeller repeat [PF18764.4]; Nitrous oxide reductase propeller repeat 2 [PF18793.4]; Cupredoxin-like domain [PF13473.9]; Cytochrome C oxidase subunit II, periplasmic domain [PF00116.23]			0
RS_mbin_249_RS_mbin_249_k141_5063736_length_18408_cov_14.8990_13	RS_mbin_249	RS_mbin_249_k141_5063736_length_18408_cov_14.8990	13	13100	15316	-1	C	K19339	NosR/NirI family transcriptional regulator, nitrous oxide reductase regulator											0
RS_mbin_249_RS_mbin_249_k141_5063736_length_18408_cov_14.8990_14	RS_mbin_249	RS_mbin_249_k141_5063736_length_18408_cov_14.8990	14	15422	16393	1	D										Rubrerythrin [PF02915.20]			0
RS_mbin_249_RS_mbin_249_k141_5063736_length_18408_cov_14.8990_15	RS_mbin_249	RS_mbin_249_k141_5063736_length_18408_cov_14.8990	15	17004	17471	1	D										Cyclic nucleotide-binding domain [PF00027.32]			0
RS_mbin_249_RS_mbin_249_k141_5063736_length_18408_cov_14.8990_16	RS_mbin_249	RS_mbin_249_k141_5063736_length_18408_cov_14.8990	16	17511	18131	-1	C	K10804	acyl-CoA thioesterase I [EC:3.1.2.- 3.1.2.2 3.1.1.2 3.1.1.5]								GDSL-like Lipase/Acylhydrolase family [PF13472.9]; GDSL-like Lipase/Acylhydrolase family [PF14606.9]			0
RS_mbin_249_RS_mbin_249_k141_5063736_length_18408_cov_14.8990_17	RS_mbin_249	RS_mbin_249_k141_5063736_length_18408_cov_14.8990	17	18166	18408	-1	E													0
RS_mbin_26_RS_mbin_26_k141_5005121_length_23261_cov_19.5926_1	RS_mbin_26	RS_mbin_26_k141_5005121_length_23261_cov_19.5926	1	3	146	-1	E													0
RS_mbin_26_RS_mbin_26_k141_5005121_length_23261_cov_19.5926_2	RS_mbin_26	RS_mbin_26_k141_5005121_length_23261_cov_19.5926	2	139	1230	-1	C	K02573	ferredoxin-type protein NapG								4Fe-4S dicluster domain [PF14697.9]; 4Fe-4S dicluster domain [PF12838.10]; 4Fe-4S dicluster domain [PF13187.9]; 4Fe-4S dicluster domain [PF13247.9]; 4Fe-4S double cluster binding domain [PF13484.9]			0
RS_mbin_26_RS_mbin_26_k141_5005121_length_23261_cov_19.5926_3	RS_mbin_26	RS_mbin_26_k141_5005121_length_23261_cov_19.5926	3	1313	3388	-1	C	K02014	iron complex outermembrane recepter protein								TonB dependent receptor [PF00593.27]; Outer membrane protein beta-barrel family [PF14905.9]; TonB-dependent Receptor Plug Domain [PF07715.18]			0
RS_mbin_26_RS_mbin_26_k141_5005121_length_23261_cov_19.5926_4	RS_mbin_26	RS_mbin_26_k141_5005121_length_23261_cov_19.5926	4	3395	3502	1	E													0
RS_mbin_26_RS_mbin_26_k141_5005121_length_23261_cov_19.5926_5	RS_mbin_26	RS_mbin_26_k141_5005121_length_23261_cov_19.5926	5	3514	3963	-1	E													0
RS_mbin_26_RS_mbin_26_k141_5005121_length_23261_cov_19.5926_6	RS_mbin_26	RS_mbin_26_k141_5005121_length_23261_cov_19.5926	6	3994	4101	1	E													0
RS_mbin_26_RS_mbin_26_k141_5005121_length_23261_cov_19.5926_7	RS_mbin_26	RS_mbin_26_k141_5005121_length_23261_cov_19.5926	7	4098	4346	1	E													0
RS_mbin_26_RS_mbin_26_k141_5005121_length_23261_cov_19.5926_8	RS_mbin_26	RS_mbin_26_k141_5005121_length_23261_cov_19.5926	8	4393	5079	1	E													0
RS_mbin_26_RS_mbin_26_k141_5005121_length_23261_cov_19.5926_9	RS_mbin_26	RS_mbin_26_k141_5005121_length_23261_cov_19.5926	9	5216	6034	1	E													0
RS_mbin_26_RS_mbin_26_k141_5005121_length_23261_cov_19.5926_10	RS_mbin_26	RS_mbin_26_k141_5005121_length_23261_cov_19.5926	10	6733	8037	-1	C	K07218	nitrous oxidase accessory protein								Periplasmic copper-binding protein (NosD) [PF05048.16]			0
RS_mbin_26_RS_mbin_26_k141_5005121_length_23261_cov_19.5926_11	RS_mbin_26	RS_mbin_26_k141_5005121_length_23261_cov_19.5926	11	8043	8828	-1	E													0
RS_mbin_26_RS_mbin_26_k141_5005121_length_23261_cov_19.5926_12	RS_mbin_26	RS_mbin_26_k141_5005121_length_23261_cov_19.5926	12	8852	9217	-1	D										Cytochrome C oxidase, cbb3-type, subunit III [PF13442.9]			1
RS_mbin_26_RS_mbin_26_k141_5005121_length_23261_cov_19.5926_13	RS_mbin_26	RS_mbin_26_k141_5005121_length_23261_cov_19.5926	13	9362	11755	-1	C	K00376	nitrous-oxide reductase [EC:1.7.2.4]								Nitrous oxide reductase propeller repeat [PF18764.4]			1
RS_mbin_26_RS_mbin_26_k141_5005121_length_23261_cov_19.5926_14	RS_mbin_26	RS_mbin_26_k141_5005121_length_23261_cov_19.5926	14	11793	14033	-1	C	K00376	nitrous-oxide reductase [EC:1.7.2.4]								Cupredoxin-like domain [PF13473.9]; Nitrous oxide reductase propeller repeat [PF18764.4]; Cytochrome C oxidase subunit II, periplasmic domain [PF00116.23]			0
RS_mbin_26_RS_mbin_26_k141_5005121_length_23261_cov_19.5926_15	RS_mbin_26	RS_mbin_26_k141_5005121_length_23261_cov_19.5926	15	14261	14452	-1	D										4Fe-4S dicluster domain [PF14697.9]; 4Fe-4S dicluster domain [PF12838.10]; 4Fe-4S dicluster domain [PF13187.9]; 4Fe-4S binding domain [PF12837.10]; 4Fe-4S dicluster domain [PF13247.9]; 4Fe-4S binding domain [PF00037.30]; 4Fe-4S dicluster domain [PF13183.9]; 4Fe-4S dicluster domain [PF13534.9]; 4Fe-4S double cluster binding domain [PF13484.9]			0
RS_mbin_26_RS_mbin_26_k141_5005121_length_23261_cov_19.5926_16	RS_mbin_26	RS_mbin_26_k141_5005121_length_23261_cov_19.5926	16	14564	15193	-1	E													0
RS_mbin_26_RS_mbin_26_k141_5005121_length_23261_cov_19.5926_17	RS_mbin_26	RS_mbin_26_k141_5005121_length_23261_cov_19.5926	17	15321	15893	-1	C	K00275	pyridoxamine 5'-phosphate oxidase [EC:1.4.3.5]								Pyridoxamine 5'-phosphate oxidase [PF01243.23]; Pyridoxine 5'-phosphate oxidase C-terminal dimerisation region [PF10590.12]; Pyridoxamine 5'-phosphate oxidase [PF12766.10]; Pyridoxamine 5'-phosphate oxidase like [PF16242.8]			0
RS_mbin_26_RS_mbin_26_k141_5005121_length_23261_cov_19.5926_18	RS_mbin_26	RS_mbin_26_k141_5005121_length_23261_cov_19.5926	18	16278	18167	1	D			MER0702074	C01A	MER0702074 - subfamily C1A unassigned peptidases () [C01.UPA]#C01A#{peptidase unit: 37-268}~source M7TCW7~	FALSE	0.641	295	4.302e-83	Papain family cysteine protease [PF00112.26]; Lectin like domain [PF18560.4]			0
RS_mbin_26_RS_mbin_26_k141_5005121_length_23261_cov_19.5926_19	RS_mbin_26	RS_mbin_26_k141_5005121_length_23261_cov_19.5926	19	18569	22420	-1	D			MER0663374	C25	MER0663374 - family C25 non-peptidase homologues (Cloacimonas sp. SDB) [C25.UNW]#C25#{peptidase unit: 222-606}~source KQC03958~	TRUE	0.725	570	3.094e-168	Peptidase family C25 [PF01364.21]; Propeptide_C25 [PF08126.14]; Concanavalin A-like lectin/glucanases superfamily [PF13385.9]; Peptidase family C25, C terminal ig-like domain [PF03785.17]; Pentaxin family [PF00354.20]			0
RS_mbin_26_RS_mbin_26_k141_5005121_length_23261_cov_19.5926_20	RS_mbin_26	RS_mbin_26_k141_5005121_length_23261_cov_19.5926	20	22962	23153	1	E													0
RS_mbin_527_RS_mbin_527_k141_1086303_length_28138_cov_11.1897_1	RS_mbin_527	RS_mbin_527_k141_1086303_length_28138_cov_11.1897	1	63	1145	1	C	K03593	ATP-binding protein involved in chromosome partitioning								NUBPL iron-transfer P-loop NTPase [PF10609.12]; AAA domain [PF13614.9]; CobQ/CobB/MinD/ParA nucleotide binding domain [PF01656.26]; Iron-sulfur cluster assembly protein [PF01883.22]; ATPase MipZ [PF09140.14]; VirC1 protein [PF07015.14]; Cellulose biosynthesis protein BcsQ [PF06564.15]; 4Fe-4S iron sulfur cluster binding proteins, NifH/frxC family [PF00142.21]			0
RS_mbin_527_RS_mbin_527_k141_1086303_length_28138_cov_11.1897_2	RS_mbin_527	RS_mbin_527_k141_1086303_length_28138_cov_11.1897	2	1161	3260	-1	C	K01322	prolyl oligopeptidase [EC:3.4.21.26]	MER1287378	S09A	MER1287378 - subfamily S9A unassigned peptidases () [S09.UPA]#S09A#{peptidase unit: 439-661}~source PCI33956~	TRUE	0.959	452	1.588e-135	Prolyl oligopeptidase, N-terminal beta-propeller domain [PF02897.18]; Prolyl oligopeptidase family [PF00326.24]			0
RS_mbin_527_RS_mbin_527_k141_1086303_length_28138_cov_11.1897_3	RS_mbin_527	RS_mbin_527_k141_1086303_length_28138_cov_11.1897	3	3362	3610	1	D										Hypoxia induced protein conserved region [PF04588.16]			0
RS_mbin_527_RS_mbin_527_k141_1086303_length_28138_cov_11.1897_4	RS_mbin_527	RS_mbin_527_k141_1086303_length_28138_cov_11.1897	4	3615	4178	1	C	K00798	cob(I)alamin adenosyltransferase [EC:2.5.1.17]								Cobalamin adenosyltransferase [PF01923.21]			0
RS_mbin_527_RS_mbin_527_k141_1086303_length_28138_cov_11.1897_5	RS_mbin_527	RS_mbin_527_k141_1086303_length_28138_cov_11.1897	5	4244	6601	-1	C	K00087	xanthine dehydrogenase molybdenum-binding subunit [EC:1.17.1.4]								Molybdopterin cofactor-binding domain [PF02738.21]; Molybdopterin cofactor-binding domain [PF20256.1]; Aldehyde oxidase and xanthine dehydrogenase, a/b hammerhead domain [PF01315.25]			0
RS_mbin_527_RS_mbin_527_k141_1086303_length_28138_cov_11.1897_6	RS_mbin_527	RS_mbin_527_k141_1086303_length_28138_cov_11.1897	6	6604	7089	-1	D										[2Fe-2S] binding domain [PF01799.23]; 2Fe-2S iron-sulfur cluster binding domain [PF00111.30]; 2Fe-2S iron-sulfur cluster binding domain [PF13510.9]; 2Fe-2S iron-sulfur cluster binding domain [PF13085.9]			0
RS_mbin_527_RS_mbin_527_k141_1086303_length_28138_cov_11.1897_7	RS_mbin_527	RS_mbin_527_k141_1086303_length_28138_cov_11.1897	7	7086	7949	-1	D										FAD binding domain in molybdopterin dehydrogenase [PF00941.24]; CO dehydrogenase flavoprotein C-terminal domain [PF03450.20]			0
RS_mbin_527_RS_mbin_527_k141_1086303_length_28138_cov_11.1897_8	RS_mbin_527	RS_mbin_527_k141_1086303_length_28138_cov_11.1897	8	8062	9291	-1	C	K07234	uncharacterized protein involved in response to NO								NnrS protein [PF05940.15]			0
RS_mbin_527_RS_mbin_527_k141_1086303_length_28138_cov_11.1897_9	RS_mbin_527	RS_mbin_527_k141_1086303_length_28138_cov_11.1897	9	9538	11952	1	C	K02014	iron complex outermembrane recepter protein	MER0196960	I39	MER0196960 - family I39 unassigned peptidase inhibitors (Spirosoma linguale) [I39.UPW]#I39#{inhibitor unit: 79-266}~source ADB40454~	FALSE	0.435	126	1.383e-27	TonB dependent receptor [PF00593.27]; TonB-dependent Receptor Plug Domain [PF07715.18]			0
RS_mbin_527_RS_mbin_527_k141_1086303_length_28138_cov_11.1897_10	RS_mbin_527	RS_mbin_527_k141_1086303_length_28138_cov_11.1897	10	11958	12545	1	E													0
RS_mbin_527_RS_mbin_527_k141_1086303_length_28138_cov_11.1897_11	RS_mbin_527	RS_mbin_527_k141_1086303_length_28138_cov_11.1897	11	12595	13596	1	D										Helix-turn-helix domain [PF12833.10]; AraC-binding-like domain [PF14525.9]			0
RS_mbin_527_RS_mbin_527_k141_1086303_length_28138_cov_11.1897_12	RS_mbin_527	RS_mbin_527_k141_1086303_length_28138_cov_11.1897	12	13585	14535	-1	C	K03734	FAD:protein FMN transferase [EC:2.7.1.180]								ApbE family [PF02424.18]			0
RS_mbin_527_RS_mbin_527_k141_1086303_length_28138_cov_11.1897_13	RS_mbin_527	RS_mbin_527_k141_1086303_length_28138_cov_11.1897	13	14570	15130	-1	C	K19342	copper chaperone NosL								NosL [PF05573.15]			0
RS_mbin_527_RS_mbin_527_k141_1086303_length_28138_cov_11.1897_14	RS_mbin_527	RS_mbin_527_k141_1086303_length_28138_cov_11.1897	14	15073	15903	-1	C	K19341	Cu-processing system permease protein								ABC-2 family transporter protein [PF12679.10]; ABC-2 family transporter protein [PF12730.10]			0
RS_mbin_527_RS_mbin_527_k141_1086303_length_28138_cov_11.1897_15	RS_mbin_527	RS_mbin_527_k141_1086303_length_28138_cov_11.1897	15	15896	16738	-1	C	K19340	Cu-processing system ATP-binding protein								ABC transporter [PF00005.30]; Domain of unknown function (DUF4162) [PF13732.9]			0
RS_mbin_527_RS_mbin_527_k141_1086303_length_28138_cov_11.1897_16	RS_mbin_527	RS_mbin_527_k141_1086303_length_28138_cov_11.1897	16	16794	18071	-1	C	K07218	nitrous oxidase accessory protein								Protein of unknown function (DUF1565) [PF07602.14]			0
RS_mbin_527_RS_mbin_527_k141_1086303_length_28138_cov_11.1897_17	RS_mbin_527	RS_mbin_527_k141_1086303_length_28138_cov_11.1897	17	18083	19972	-1	C	K00376	nitrous-oxide reductase [EC:1.7.2.4]								Nitrous oxide reductase propeller repeat [PF18764.4]; Nitrous oxide reductase propeller repeat 2 [PF18793.4]; Cupredoxin-like domain [PF13473.9]; Cytochrome C oxidase subunit II, periplasmic domain [PF00116.23]; Cytochrome D1 heme domain [PF02239.19]			0
RS_mbin_527_RS_mbin_527_k141_1086303_length_28138_cov_11.1897_18	RS_mbin_527	RS_mbin_527_k141_1086303_length_28138_cov_11.1897	18	20066	22186	-1	C	K19339	NosR/NirI family transcriptional regulator, nitrous oxide reductase regulator								FMN-binding domain [PF04205.17]			0
RS_mbin_527_RS_mbin_527_k141_1086303_length_28138_cov_11.1897_19	RS_mbin_527	RS_mbin_527_k141_1086303_length_28138_cov_11.1897	19	23061	26129	1	D										Carboxypeptidase regulatory-like domain [PF13620.9]; TonB dependent receptor [PF00593.27]; CarboxypepD_reg-like domain [PF13715.9]			0
RS_mbin_527_RS_mbin_527_k141_1086303_length_28138_cov_11.1897_20	RS_mbin_527	RS_mbin_527_k141_1086303_length_28138_cov_11.1897	20	26266	27711	1	D										Sulfotransferase family [PF13469.9]; Sulfotransferase domain [PF00685.30]			0
RS_mbin_527_RS_mbin_527_k141_1086303_length_28138_cov_11.1897_21	RS_mbin_527	RS_mbin_527_k141_1086303_length_28138_cov_11.1897	21	27713	28138	-1	D										Aldehyde dehydrogenase family [PF00171.25]			0
S11_1_sbin_44_S11_1_sbin_44_k141_2893879_length_11841_cov_8.0000_1	S11_1_sbin_44	S11_1_sbin_44_k141_2893879_length_11841_cov_8.0000	1	134	709	-1	E													0
S11_1_sbin_44_S11_1_sbin_44_k141_2893879_length_11841_cov_8.0000_2	S11_1_sbin_44	S11_1_sbin_44_k141_2893879_length_11841_cov_8.0000	2	772	1623	1	E													0
S11_1_sbin_44_S11_1_sbin_44_k141_2893879_length_11841_cov_8.0000_3	S11_1_sbin_44	S11_1_sbin_44_k141_2893879_length_11841_cov_8.0000	3	2293	2715	-1	D										Cytochrome C oxidase, cbb3-type, subunit III [PF13442.9]; Cytochrome c [PF00034.24]			1
S11_1_sbin_44_S11_1_sbin_44_k141_2893879_length_11841_cov_8.0000_4	S11_1_sbin_44	S11_1_sbin_44_k141_2893879_length_11841_cov_8.0000	4	2802	3275	-1	C	K19342	copper chaperone NosL								NosL [PF05573.15]			0
S11_1_sbin_44_S11_1_sbin_44_k141_2893879_length_11841_cov_8.0000_5	S11_1_sbin_44	S11_1_sbin_44_k141_2893879_length_11841_cov_8.0000	5	3278	4117	-1	C	K19341	Cu-processing system permease protein								ABC-2 family transporter protein [PF12679.10]			0
S11_1_sbin_44_S11_1_sbin_44_k141_2893879_length_11841_cov_8.0000_6	S11_1_sbin_44	S11_1_sbin_44_k141_2893879_length_11841_cov_8.0000	6	4104	4985	-1	D										ABC transporter [PF00005.30]; RecF/RecN/SMC N terminal domain [PF02463.22]; AAA ATPase domain [PF13175.9]; AAA domain, putative AbiEii toxin, Type IV TA system [PF13304.9]			0
S11_1_sbin_44_S11_1_sbin_44_k141_2893879_length_11841_cov_8.0000_7	S11_1_sbin_44	S11_1_sbin_44_k141_2893879_length_11841_cov_8.0000	7	5011	6423	-1	C	K07218	nitrous oxidase accessory protein								Periplasmic copper-binding protein (NosD) [PF05048.16]			0
S11_1_sbin_44_S11_1_sbin_44_k141_2893879_length_11841_cov_8.0000_8	S11_1_sbin_44	S11_1_sbin_44_k141_2893879_length_11841_cov_8.0000	8	6420	7145	-1	E													0
S11_1_sbin_44_S11_1_sbin_44_k141_2893879_length_11841_cov_8.0000_9	S11_1_sbin_44	S11_1_sbin_44_k141_2893879_length_11841_cov_8.0000	9	7154	9157	-1	C	K00376	nitrous-oxide reductase [EC:1.7.2.4]								Nitrous oxide reductase propeller repeat [PF18764.4]; Cupredoxin-like domain [PF13473.9]; Cytochrome C oxidase subunit II, periplasmic domain [PF00116.23]			0
S11_1_sbin_44_S11_1_sbin_44_k141_2893879_length_11841_cov_8.0000_10	S11_1_sbin_44	S11_1_sbin_44_k141_2893879_length_11841_cov_8.0000	10	9241	9495	-1	E													0
S11_1_sbin_44_S11_1_sbin_44_k141_2893879_length_11841_cov_8.0000_11	S11_1_sbin_44	S11_1_sbin_44_k141_2893879_length_11841_cov_8.0000	11	10050	10784	-1	C	K21564	CRP/FNR family transcriptional regulator, nitrogen oxide reductase regulator								Cyclic nucleotide-binding domain [PF00027.32]; Crp-like helix-turn-helix domain [PF13545.9]			0
S11_1_sbin_44_S11_1_sbin_44_k141_2893879_length_11841_cov_8.0000_12	S11_1_sbin_44	S11_1_sbin_44_k141_2893879_length_11841_cov_8.0000	12	11109	11840	1	E													1
S11_1_sbin_9_S11_1_sbin_9_k141_193856_length_7508_cov_5.3311_1	S11_1_sbin_9	S11_1_sbin_9_k141_193856_length_7508_cov_5.3311	1	2	160	1	E													0
S11_1_sbin_9_S11_1_sbin_9_k141_193856_length_7508_cov_5.3311_2	S11_1_sbin_9	S11_1_sbin_9_k141_193856_length_7508_cov_5.3311	2	306	1811	1	C	K02575	MFS transporter, NNP family, nitrate/nitrite transporter								Sugar (and other) transporter [PF00083.27]			0
S11_1_sbin_9_S11_1_sbin_9_k141_193856_length_7508_cov_5.3311_3	S11_1_sbin_9	S11_1_sbin_9_k141_193856_length_7508_cov_5.3311	3	1838	3244	1	C	K02575	MFS transporter, NNP family, nitrate/nitrite transporter								Major Facilitator Superfamily [PF07690.19]			0
S11_1_sbin_9_S11_1_sbin_9_k141_193856_length_7508_cov_5.3311_4	S11_1_sbin_9	S11_1_sbin_9_k141_193856_length_7508_cov_5.3311	4	3342	4646	1	D										Alginate export [PF13372.9]			0
S11_1_sbin_9_S11_1_sbin_9_k141_193856_length_7508_cov_5.3311_5	S11_1_sbin_9	S11_1_sbin_9_k141_193856_length_7508_cov_5.3311	5	4791	5507	1	D										Cytochrome c [PF00034.24]			1
S11_1_sbin_9_S11_1_sbin_9_k141_193856_length_7508_cov_5.3311_6	S11_1_sbin_9	S11_1_sbin_9_k141_193856_length_7508_cov_5.3311	6	5522	7483	1	C	K00376	nitrous-oxide reductase [EC:1.7.2.4]								Nitrous oxide reductase propeller repeat [PF18764.4]; Cupredoxin-like domain [PF13473.9]; Cytochrome C oxidase subunit II, periplasmic domain [PF00116.23]			0
SB_S1_sbin_13_SB_S1_sbin_13_k141_279286_length_5590_cov_5.0000_1	SB_S1_sbin_13	SB_S1_sbin_13_k141_279286_length_5590_cov_5.0000	1	2	292	-1	D										ABC transporter [PF00005.30]			0
SB_S1_sbin_13_SB_S1_sbin_13_k141_279286_length_5590_cov_5.0000_2	SB_S1_sbin_13	SB_S1_sbin_13_k141_279286_length_5590_cov_5.0000	2	276	1679	-1	C	K07218	nitrous oxidase accessory protein								Periplasmic copper-binding protein (NosD) [PF05048.16]; Protein of unknown function (DUF1565) [PF07602.14]			0
SB_S1_sbin_13_SB_S1_sbin_13_k141_279286_length_5590_cov_5.0000_3	SB_S1_sbin_13	SB_S1_sbin_13_k141_279286_length_5590_cov_5.0000	3	1870	2370	-1	E													0
SB_S1_sbin_13_SB_S1_sbin_13_k141_279286_length_5590_cov_5.0000_4	SB_S1_sbin_13	SB_S1_sbin_13_k141_279286_length_5590_cov_5.0000	4	2406	2786	-1	E													0
SB_S1_sbin_13_SB_S1_sbin_13_k141_279286_length_5590_cov_5.0000_5	SB_S1_sbin_13	SB_S1_sbin_13_k141_279286_length_5590_cov_5.0000	5	2876	4615	-1	C	K00376	nitrous-oxide reductase [EC:1.7.2.4]								Nitrous oxide reductase propeller repeat [PF18764.4]; Cupredoxin-like domain [PF13473.9]; Cytochrome C oxidase subunit II, periplasmic domain [PF00116.23]; Copper binding proteins, plastocyanin/azurin family [PF00127.23]			0
SB_S1_sbin_13_SB_S1_sbin_13_k141_279286_length_5590_cov_5.0000_6	SB_S1_sbin_13	SB_S1_sbin_13_k141_279286_length_5590_cov_5.0000	6	4646	4882	-1	E													0
SB_S1_sbin_13_SB_S1_sbin_13_k141_279286_length_5590_cov_5.0000_7	SB_S1_sbin_13	SB_S1_sbin_13_k141_279286_length_5590_cov_5.0000	7	4906	5280	-1	D										Cytochrome c [PF00034.24]			1
SF_cobin_107_SF_cobin_107_k127_791018_length_6585_cov_404.0000_1	SF_cobin_107	SF_cobin_107_k127_791018_length_6585_cov_404.0000	1	26	460	1	D										Iron-dependent Transcriptional regulator [PF02082.23]			0
SF_cobin_107_SF_cobin_107_k127_791018_length_6585_cov_404.0000_2	SF_cobin_107	SF_cobin_107_k127_791018_length_6585_cov_404.0000	2	495	2459	1	C	K00376	nitrous-oxide reductase [EC:1.7.2.4]								Nitrous oxide reductase propeller repeat [PF18764.4]; Cupredoxin-like domain [PF13473.9]; Cytochrome C oxidase subunit II, periplasmic domain [PF00116.23]			0
SF_cobin_107_SF_cobin_107_k127_791018_length_6585_cov_404.0000_3	SF_cobin_107	SF_cobin_107_k127_791018_length_6585_cov_404.0000	3	2598	3155	1	E													0
SF_cobin_107_SF_cobin_107_k127_791018_length_6585_cov_404.0000_4	SF_cobin_107	SF_cobin_107_k127_791018_length_6585_cov_404.0000	4	3294	3527	1	E													0
SF_cobin_107_SF_cobin_107_k127_791018_length_6585_cov_404.0000_5	SF_cobin_107	SF_cobin_107_k127_791018_length_6585_cov_404.0000	5	3657	4469	1	D										YtkA-like [PF13115.9]			0
SF_cobin_107_SF_cobin_107_k127_791018_length_6585_cov_404.0000_6	SF_cobin_107	SF_cobin_107_k127_791018_length_6585_cov_404.0000	6	4483	5598	1	E													0
SF_cobin_107_SF_cobin_107_k127_791018_length_6585_cov_404.0000_7	SF_cobin_107	SF_cobin_107_k127_791018_length_6585_cov_404.0000	7	5617	6552	1	E													0
SF_cobin_108_SF_cobin_108_k127_6855166_length_4865_cov_45.0000_1	SF_cobin_108	SF_cobin_108_k127_6855166_length_4865_cov_45.0000	1	89	1444	-1	C	K07218	nitrous oxidase accessory protein								Periplasmic copper-binding protein (NosD) [PF05048.16]; Chondroitinase B [PF14592.9]			0
SF_cobin_108_SF_cobin_108_k127_6855166_length_4865_cov_45.0000_2	SF_cobin_108	SF_cobin_108_k127_6855166_length_4865_cov_45.0000	2	1441	2223	-1	E													0
SF_cobin_108_SF_cobin_108_k127_6855166_length_4865_cov_45.0000_3	SF_cobin_108	SF_cobin_108_k127_6855166_length_4865_cov_45.0000	3	2246	2653	-1	D										Cytochrome C oxidase, cbb3-type, subunit III [PF13442.9]			1
SF_cobin_108_SF_cobin_108_k127_6855166_length_4865_cov_45.0000_4	SF_cobin_108	SF_cobin_108_k127_6855166_length_4865_cov_45.0000	4	2789	4864	-1	C	K00376	nitrous-oxide reductase [EC:1.7.2.4]								Nitrous oxide reductase propeller repeat [PF18764.4]			1
SF_cobin_15_SF_cobin_15_k127_5062721_length_15214_cov_273.3109_1	SF_cobin_15	SF_cobin_15_k127_5062721_length_15214_cov_273.3109	1	151	978	-1	D										ABC-2 family transporter protein [PF12679.10]			0
SF_cobin_15_SF_cobin_15_k127_5062721_length_15214_cov_273.3109_2	SF_cobin_15	SF_cobin_15_k127_5062721_length_15214_cov_273.3109	2	978	1451	-1	D										NosL [PF05573.15]			0
SF_cobin_15_SF_cobin_15_k127_5062721_length_15214_cov_273.3109_3	SF_cobin_15	SF_cobin_15_k127_5062721_length_15214_cov_273.3109	3	1438	2076	-1	D										ABC transporter [PF00005.30]; RecF/RecN/SMC N terminal domain [PF02463.22]			0
SF_cobin_15_SF_cobin_15_k127_5062721_length_15214_cov_273.3109_4	SF_cobin_15	SF_cobin_15_k127_5062721_length_15214_cov_273.3109	4	2073	2978	-1	C	K02574	ferredoxin-type protein NapH								4Fe-4S dicluster domain [PF12838.10]			1
SF_cobin_15_SF_cobin_15_k127_5062721_length_15214_cov_273.3109_5	SF_cobin_15	SF_cobin_15_k127_5062721_length_15214_cov_273.3109	5	2997	3476	-1	E													1
SF_cobin_15_SF_cobin_15_k127_5062721_length_15214_cov_273.3109_6	SF_cobin_15	SF_cobin_15_k127_5062721_length_15214_cov_273.3109	6	3491	4066	-1	E													1
SF_cobin_15_SF_cobin_15_k127_5062721_length_15214_cov_273.3109_7	SF_cobin_15	SF_cobin_15_k127_5062721_length_15214_cov_273.3109	7	4063	4818	-1	C	K02573	ferredoxin-type protein NapG								4Fe-4S dicluster domain [PF12838.10]; 4Fe-4S dicluster domain [PF14697.9]; 4Fe-4S dicluster domain [PF13187.9]; 4Fe-4S dicluster domain [PF13534.9]; 4Fe-4S dicluster domain [PF13247.9]; 4Fe-4S dicluster domain [PF13183.9]			0
SF_cobin_15_SF_cobin_15_k127_5062721_length_15214_cov_273.3109_8	SF_cobin_15	SF_cobin_15_k127_5062721_length_15214_cov_273.3109	8	4821	6038	-1	C	K07218	nitrous oxidase accessory protein								Periplasmic copper-binding protein (NosD) [PF05048.16]; Chondroitinase B [PF14592.9]; Protein of unknown function (DUF1565) [PF07602.14]	PL31	PL31 endo-beta-1,4-glucuronan lyase (EC 4.2.2.14); poly(beta-mannuronate) lyase / M-specific alginate lyase (EC 4.2.2.3)	0
SF_cobin_15_SF_cobin_15_k127_5062721_length_15214_cov_273.3109_9	SF_cobin_15	SF_cobin_15_k127_5062721_length_15214_cov_273.3109	9	6044	6826	-1	E													0
SF_cobin_15_SF_cobin_15_k127_5062721_length_15214_cov_273.3109_10	SF_cobin_15	SF_cobin_15_k127_5062721_length_15214_cov_273.3109	10	7000	9591	-1	C	K00376	nitrous-oxide reductase [EC:1.7.2.4]								Nitrous oxide reductase propeller repeat [PF18764.4]; Cupredoxin-like domain [PF13473.9]; Cytochrome C oxidase subunit II, periplasmic domain [PF00116.23]; Cytochrome c [PF00034.24]			1
SF_cobin_15_SF_cobin_15_k127_5062721_length_15214_cov_273.3109_11	SF_cobin_15	SF_cobin_15_k127_5062721_length_15214_cov_273.3109	11	10055	11290	-1	C	K07181	c-di-GMP phosphodiesterase [EC:3.1.4.52]								EAL domain [PF00563.23]			0
SF_cobin_15_SF_cobin_15_k127_5062721_length_15214_cov_273.3109_12	SF_cobin_15	SF_cobin_15_k127_5062721_length_15214_cov_273.3109	12	11340	12347	-1	C	K10536	agmatine deiminase [EC:3.5.3.12]								Porphyromonas-type peptidyl-arginine deiminase [PF04371.18]			0
SF_cobin_15_SF_cobin_15_k127_5062721_length_15214_cov_273.3109_13	SF_cobin_15	SF_cobin_15_k127_5062721_length_15214_cov_273.3109	13	12396	13424	1	C	K01775	alanine racemase [EC:5.1.1.1]								Alanine racemase, N-terminal domain [PF01168.23]; Alanine racemase, C-terminal domain [PF00842.24]			0
SF_cobin_15_SF_cobin_15_k127_5062721_length_15214_cov_273.3109_14	SF_cobin_15	SF_cobin_15_k127_5062721_length_15214_cov_273.3109	14	13426	13818	-1	E													0
SF_cobin_15_SF_cobin_15_k127_5062721_length_15214_cov_273.3109_15	SF_cobin_15	SF_cobin_15_k127_5062721_length_15214_cov_273.3109	15	13829	14062	-1	D										Prokaryotic metallothionein [PF02069.19]			0
SF_cobin_15_SF_cobin_15_k127_5062721_length_15214_cov_273.3109_16	SF_cobin_15	SF_cobin_15_k127_5062721_length_15214_cov_273.3109	16	14059	14640	-1	C	K03501	16S rRNA (guanine527-N7)-methyltransferase [EC:2.1.1.170]								rRNA small subunit methyltransferase G [PF02527.18]			0
SF_cobin_15_SF_cobin_15_k127_5062721_length_15214_cov_273.3109_17	SF_cobin_15	SF_cobin_15_k127_5062721_length_15214_cov_273.3109	17	14851	15066	1	E													0
SF_cobin_15_SF_cobin_15_k127_5062721_length_15214_cov_273.3109_18	SF_cobin_15	SF_cobin_15_k127_5062721_length_15214_cov_273.3109	18	15104	15214	-1	E													0
SF_cobin_66_SF_cobin_66_k127_8945868_length_4621_cov_80.0000_1	SF_cobin_66	SF_cobin_66_k127_8945868_length_4621_cov_80.0000	1	3	338	1	E													0
SF_cobin_66_SF_cobin_66_k127_8945868_length_4621_cov_80.0000_2	SF_cobin_66	SF_cobin_66_k127_8945868_length_4621_cov_80.0000	2	340	2373	1	C	K00376	nitrous-oxide reductase [EC:1.7.2.4]								Nitrous oxide reductase propeller repeat [PF18764.4]; Cupredoxin-like domain [PF13473.9]; Cytochrome C oxidase subunit II, periplasmic domain [PF00116.23]			0
SF_cobin_66_SF_cobin_66_k127_8945868_length_4621_cov_80.0000_3	SF_cobin_66	SF_cobin_66_k127_8945868_length_4621_cov_80.0000	3	2653	3051	1	D										NosL [PF05573.15]			0
SF_cobin_66_SF_cobin_66_k127_8945868_length_4621_cov_80.0000_4	SF_cobin_66	SF_cobin_66_k127_8945868_length_4621_cov_80.0000	4	3041	4621	1	C	K07218	nitrous oxidase accessory protein								Periplasmic copper-binding protein (NosD) [PF05048.16]			0
SF_GA-2_sbin_3_SF_GA-2_sbin_3_k141_1350509_length_3569_cov_4.0000_1	SF_GA-2_sbin_3	SF_GA-2_sbin_3_k141_1350509_length_3569_cov_4.0000	1	3	692	1	E													0
SF_GA-2_sbin_3_SF_GA-2_sbin_3_k141_1350509_length_3569_cov_4.0000_2	SF_GA-2_sbin_3	SF_GA-2_sbin_3_k141_1350509_length_3569_cov_4.0000	2	813	3413	1	C	K00376	nitrous-oxide reductase [EC:1.7.2.4]								Nitrous oxide reductase propeller repeat [PF18764.4]; Cupredoxin-like domain [PF13473.9]; Cytochrome C oxidase subunit II, periplasmic domain [PF00116.23]			1
SF_GA-2_sbin_3_SF_GA-2_sbin_3_k141_1350509_length_3569_cov_4.0000_3	SF_GA-2_sbin_3	SF_GA-2_sbin_3_k141_1350509_length_3569_cov_4.0000	3	3492	3569	-1	E													0
SF_GA-5_sbin_16_SF_GA-5_sbin_16_k141_1161518_length_10568_cov_5.9616_1	SF_GA-5_sbin_16	SF_GA-5_sbin_16_k141_1161518_length_10568_cov_5.9616	1	2	1708	1	C	K13587	two-component system, cell cycle sensor histidine kinase and response regulator CckA [EC:2.7.13.3]								Response regulator receiver domain [PF00072.27]; Histidine kinase-, DNA gyrase B-, and HSP90-like ATPase [PF02518.29]; GAF domain [PF13185.9]; His Kinase A (phospho-acceptor) domain [PF00512.28]; GAF domain [PF13492.9]			1
SF_GA-5_sbin_16_SF_GA-5_sbin_16_k141_1161518_length_10568_cov_5.9616_2	SF_GA-5_sbin_16	SF_GA-5_sbin_16_k141_1161518_length_10568_cov_5.9616	2	1746	2618	-1	D			MER0209498	S33	MER0209498 - At5g19850 ({Arabidopsis thaliana})-type peptidase () [S33.A03]#S33#{peptidase unit: 94-285}~source ZP_05128260~	FALSE	0.253	68	5.676e-11	Serine aminopeptidase, S33 [PF12146.11]; Protein of unknown function (DUF1749) [PF08538.13]; Serine hydrolase [PF06821.16]; Alpha/beta hydrolase family [PF12697.10]			0
SF_GA-5_sbin_16_SF_GA-5_sbin_16_k141_1161518_length_10568_cov_5.9616_3	SF_GA-5_sbin_16	SF_GA-5_sbin_16_k141_1161518_length_10568_cov_5.9616	3	2796	3167	-1	E													0
SF_GA-5_sbin_16_SF_GA-5_sbin_16_k141_1161518_length_10568_cov_5.9616_4	SF_GA-5_sbin_16	SF_GA-5_sbin_16_k141_1161518_length_10568_cov_5.9616	4	3435	3863	-1	E													0
SF_GA-5_sbin_16_SF_GA-5_sbin_16_k141_1161518_length_10568_cov_5.9616_5	SF_GA-5_sbin_16	SF_GA-5_sbin_16_k141_1161518_length_10568_cov_5.9616	5	3898	4380	-1	C	K19342	copper chaperone NosL								NosL [PF05573.15]			0
SF_GA-5_sbin_16_SF_GA-5_sbin_16_k141_1161518_length_10568_cov_5.9616_6	SF_GA-5_sbin_16	SF_GA-5_sbin_16_k141_1161518_length_10568_cov_5.9616	6	4569	5396	-1	C	K19341	Cu-processing system permease protein								ABC-2 family transporter protein [PF12679.10]; ABC-2 family transporter protein [PF12730.10]			0
SF_GA-5_sbin_16_SF_GA-5_sbin_16_k141_1161518_length_10568_cov_5.9616_7	SF_GA-5_sbin_16	SF_GA-5_sbin_16_k141_1161518_length_10568_cov_5.9616	7	5393	6334	-1	C	K19340	Cu-processing system ATP-binding protein								ABC transporter [PF00005.30]			0
SF_GA-5_sbin_16_SF_GA-5_sbin_16_k141_1161518_length_10568_cov_5.9616_8	SF_GA-5_sbin_16	SF_GA-5_sbin_16_k141_1161518_length_10568_cov_5.9616	8	6327	7682	-1	C	K07218	nitrous oxidase accessory protein								Periplasmic copper-binding protein (NosD) [PF05048.16]; Right handed beta helix region [PF13229.9]; Protein of unknown function (DUF1565) [PF07602.14]			0
SF_GA-5_sbin_16_SF_GA-5_sbin_16_k141_1161518_length_10568_cov_5.9616_9	SF_GA-5_sbin_16	SF_GA-5_sbin_16_k141_1161518_length_10568_cov_5.9616	9	7654	9579	-1	C	K00376	nitrous-oxide reductase [EC:1.7.2.4]								Nitrous oxide reductase propeller repeat [PF18764.4]; Nitrous oxide reductase propeller repeat 2 [PF18793.4]; Cupredoxin-like domain [PF13473.9]; Cytochrome C oxidase subunit II, periplasmic domain [PF00116.23]			0
SF_GA-5_sbin_16_SF_GA-5_sbin_16_k141_1161518_length_10568_cov_5.9616_10	SF_GA-5_sbin_16	SF_GA-5_sbin_16_k141_1161518_length_10568_cov_5.9616	10	9679	10566	-1	C	K19339	NosR/NirI family transcriptional regulator, nitrous oxide reductase regulator											0
SF_HDNA3_sbin_11_SF_HDNA3_sbin_11_k141_2420557_length_25858_cov_28.0601_1	SF_HDNA3_sbin_11	SF_HDNA3_sbin_11_k141_2420557_length_25858_cov_28.0601	1	2	670	1	C	K04069	pyruvate formate lyase activating enzyme [EC:1.97.1.4]								4Fe-4S single cluster domain [PF13353.9]; Radical SAM superfamily [PF04055.24]; 4Fe-4S single cluster domain [PF13394.9]			0
SF_HDNA3_sbin_11_SF_HDNA3_sbin_11_k141_2420557_length_25858_cov_28.0601_2	SF_HDNA3_sbin_11	SF_HDNA3_sbin_11_k141_2420557_length_25858_cov_28.0601	2	694	2016	-1	C	K03299	gluconate:H+ symporter, GntP family								GntP family permease [PF02447.19]			0
SF_HDNA3_sbin_11_SF_HDNA3_sbin_11_k141_2420557_length_25858_cov_28.0601_3	SF_HDNA3_sbin_11	SF_HDNA3_sbin_11_k141_2420557_length_25858_cov_28.0601	3	2180	3178	1	C	K03517	quinolinate synthase [EC:2.5.1.72]	MER0511016	U32	MER0511016 - family U32 unassigned peptidases (Rhizobium etli) [U32.UPW]#U32#{peptidase unit: 64-133}~source YP_008368552~	FALSE	0.623	83	1.06e-15	Quinolinate synthetase A protein [PF02445.19]			0
SF_HDNA3_sbin_11_SF_HDNA3_sbin_11_k141_2420557_length_25858_cov_28.0601_4	SF_HDNA3_sbin_11	SF_HDNA3_sbin_11_k141_2420557_length_25858_cov_28.0601	4	3180	4748	1	C	K00278	L-aspartate oxidase [EC:1.4.3.16]								FAD binding domain [PF00890.27]; Fumarate reductase flavoprotein C-term [PF02910.23]			0
SF_HDNA3_sbin_11_SF_HDNA3_sbin_11_k141_2420557_length_25858_cov_28.0601_5	SF_HDNA3_sbin_11	SF_HDNA3_sbin_11_k141_2420557_length_25858_cov_28.0601	5	4833	5666	-1	C	K01173	endonuclease G, mitochondrial								DNA/RNA non-specific endonuclease [PF01223.26]			0
SF_HDNA3_sbin_11_SF_HDNA3_sbin_11_k141_2420557_length_25858_cov_28.0601_6	SF_HDNA3_sbin_11	SF_HDNA3_sbin_11_k141_2420557_length_25858_cov_28.0601	6	5674	6120	-1	C	K07107	acyl-CoA thioester hydrolase [EC:3.1.2.-]								Thioesterase-like superfamily [PF13279.9]; Acyl-ACP thioesterase [PF01643.20]			0
SF_HDNA3_sbin_11_SF_HDNA3_sbin_11_k141_2420557_length_25858_cov_28.0601_7	SF_HDNA3_sbin_11	SF_HDNA3_sbin_11_k141_2420557_length_25858_cov_28.0601	7	6227	7414	-1	C	K00812	aspartate aminotransferase [EC:2.6.1.1]								Aminotransferase class I and II [PF00155.24]; Cys/Met metabolism PLP-dependent enzyme [PF01053.23]; DegT/DnrJ/EryC1/StrS aminotransferase family [PF01041.20]; Beta-eliminating lyase [PF01212.24]			0
SF_HDNA3_sbin_11_SF_HDNA3_sbin_11_k141_2420557_length_25858_cov_28.0601_8	SF_HDNA3_sbin_11	SF_HDNA3_sbin_11_k141_2420557_length_25858_cov_28.0601	8	7444	8535	-1	C	K00508	linoleoyl-CoA desaturase [EC:1.14.19.3]								Fatty acid desaturase [PF00487.27]			0
SF_HDNA3_sbin_11_SF_HDNA3_sbin_11_k141_2420557_length_25858_cov_28.0601_9	SF_HDNA3_sbin_11	SF_HDNA3_sbin_11_k141_2420557_length_25858_cov_28.0601	9	8717	9346	1	C	K03501	16S rRNA (guanine527-N7)-methyltransferase [EC:2.1.1.170]								rRNA small subunit methyltransferase G [PF02527.18]; Methyltransferase domain [PF13847.9]			0
SF_HDNA3_sbin_11_SF_HDNA3_sbin_11_k141_2420557_length_25858_cov_28.0601_10	SF_HDNA3_sbin_11	SF_HDNA3_sbin_11_k141_2420557_length_25858_cov_28.0601	10	9420	9611	-1	D										'Cold-shock' DNA-binding domain [PF00313.25]			0
SF_HDNA3_sbin_11_SF_HDNA3_sbin_11_k141_2420557_length_25858_cov_28.0601_11	SF_HDNA3_sbin_11	SF_HDNA3_sbin_11_k141_2420557_length_25858_cov_28.0601	11	9701	9898	1	E													0
SF_HDNA3_sbin_11_SF_HDNA3_sbin_11_k141_2420557_length_25858_cov_28.0601_12	SF_HDNA3_sbin_11	SF_HDNA3_sbin_11_k141_2420557_length_25858_cov_28.0601	12	10012	11640	-1	C	K00294	1-pyrroline-5-carboxylate dehydrogenase [EC:1.2.1.88]								Aldehyde dehydrogenase family [PF00171.25]			0
SF_HDNA3_sbin_11_SF_HDNA3_sbin_11_k141_2420557_length_25858_cov_28.0601_13	SF_HDNA3_sbin_11	SF_HDNA3_sbin_11_k141_2420557_length_25858_cov_28.0601	13	11782	12477	1	D										Transport and Golgi organisation 2 [PF05742.15]			0
SF_HDNA3_sbin_11_SF_HDNA3_sbin_11_k141_2420557_length_25858_cov_28.0601_14	SF_HDNA3_sbin_11	SF_HDNA3_sbin_11_k141_2420557_length_25858_cov_28.0601	14	12474	13592	-1	D										Protein of unknown function (DUF3667) [PF12412.11]			0
SF_HDNA3_sbin_11_SF_HDNA3_sbin_11_k141_2420557_length_25858_cov_28.0601_15	SF_HDNA3_sbin_11	SF_HDNA3_sbin_11_k141_2420557_length_25858_cov_28.0601	15	13650	14036	-1	C	K06195	ApaG protein								ApaG domain [PF04379.17]			0
SF_HDNA3_sbin_11_SF_HDNA3_sbin_11_k141_2420557_length_25858_cov_28.0601_16	SF_HDNA3_sbin_11	SF_HDNA3_sbin_11_k141_2420557_length_25858_cov_28.0601	16	14317	14898	1	D										Fasciclin domain [PF02469.25]			0
SF_HDNA3_sbin_11_SF_HDNA3_sbin_11_k141_2420557_length_25858_cov_28.0601_17	SF_HDNA3_sbin_11	SF_HDNA3_sbin_11_k141_2420557_length_25858_cov_28.0601	17	14922	15398	1	D										Cytochrome c [PF00034.24]			1
SF_HDNA3_sbin_11_SF_HDNA3_sbin_11_k141_2420557_length_25858_cov_28.0601_18	SF_HDNA3_sbin_11	SF_HDNA3_sbin_11_k141_2420557_length_25858_cov_28.0601	18	15423	17408	1	C	K00376	nitrous-oxide reductase [EC:1.7.2.4]								Nitrous oxide reductase propeller repeat [PF18764.4]; Cupredoxin-like domain [PF13473.9]; Cytochrome C oxidase subunit II, periplasmic domain [PF00116.23]			0
SF_HDNA3_sbin_11_SF_HDNA3_sbin_11_k141_2420557_length_25858_cov_28.0601_19	SF_HDNA3_sbin_11	SF_HDNA3_sbin_11_k141_2420557_length_25858_cov_28.0601	19	17600	18187	1	E													0
SF_HDNA3_sbin_11_SF_HDNA3_sbin_11_k141_2420557_length_25858_cov_28.0601_20	SF_HDNA3_sbin_11	SF_HDNA3_sbin_11_k141_2420557_length_25858_cov_28.0601	20	18283	18723	1	C	K19342	copper chaperone NosL								NosL [PF05573.15]			0
SF_HDNA3_sbin_11_SF_HDNA3_sbin_11_k141_2420557_length_25858_cov_28.0601_21	SF_HDNA3_sbin_11	SF_HDNA3_sbin_11_k141_2420557_length_25858_cov_28.0601	21	18725	19963	1	C	K07218	nitrous oxidase accessory protein								Periplasmic copper-binding protein (NosD) [PF05048.16]			0
SF_HDNA3_sbin_11_SF_HDNA3_sbin_11_k141_2420557_length_25858_cov_28.0601_22	SF_HDNA3_sbin_11	SF_HDNA3_sbin_11_k141_2420557_length_25858_cov_28.0601	22	19956	20663	1	D										ABC transporter [PF00005.30]; P-loop containing region of AAA domain [PF13555.9]			0
SF_HDNA3_sbin_11_SF_HDNA3_sbin_11_k141_2420557_length_25858_cov_28.0601_23	SF_HDNA3_sbin_11	SF_HDNA3_sbin_11_k141_2420557_length_25858_cov_28.0601	23	20656	21438	1	C	K19341	Cu-processing system permease protein											0
SF_HDNA3_sbin_11_SF_HDNA3_sbin_11_k141_2420557_length_25858_cov_28.0601_24	SF_HDNA3_sbin_11	SF_HDNA3_sbin_11_k141_2420557_length_25858_cov_28.0601	24	21591	22418	1	C	K22468	polyphosphate kinase [EC:2.7.4.34]								Polyphosphate kinase 2 (PPK2) [PF03976.17]			0
SF_HDNA3_sbin_11_SF_HDNA3_sbin_11_k141_2420557_length_25858_cov_28.0601_25	SF_HDNA3_sbin_11	SF_HDNA3_sbin_11_k141_2420557_length_25858_cov_28.0601	25	22433	23692	-1	D										Domain of unknown function (DUF5103) [PF17116.8]			0
SF_HDNA3_sbin_11_SF_HDNA3_sbin_11_k141_2420557_length_25858_cov_28.0601_26	SF_HDNA3_sbin_11	SF_HDNA3_sbin_11_k141_2420557_length_25858_cov_28.0601	26	23908	25257	1	C	K00346	Na+-transporting NADH:ubiquinone oxidoreductase subunit A [EC:7.2.1.1]								Na(+)-translocating NADH-quinone reductase subunit A (NQRA) [PF05896.14]; NQRA C-terminal domain [PF11973.11]			0
SF_HDNA3_sbin_11_SF_HDNA3_sbin_11_k141_2420557_length_25858_cov_28.0601_27	SF_HDNA3_sbin_11	SF_HDNA3_sbin_11_k141_2420557_length_25858_cov_28.0601	27	25257	25856	1	D										NQR2, RnfD, RnfE family [PF03116.18]			0
SF_HDNA3_sbin_11_SF_HDNA3_sbin_11_k141_2580714_length_18651_cov_26.4232_1	SF_HDNA3_sbin_11	SF_HDNA3_sbin_11_k141_2580714_length_18651_cov_26.4232	1	56	1207	-1	E													0
SF_HDNA3_sbin_11_SF_HDNA3_sbin_11_k141_2580714_length_18651_cov_26.4232_2	SF_HDNA3_sbin_11	SF_HDNA3_sbin_11_k141_2580714_length_18651_cov_26.4232	2	1224	3494	-1	C	K16091	Fe(3+) dicitrate transport protein	MER0182283	I39	MER0182283 - family I39 unassigned peptidase inhibitors (Desulfovibrio magneticus) [I39.UPW]#I39#{inhibitor unit: 32-163}~source BAH76254~	FALSE	0.344	74	5.707e-12	TonB dependent receptor [PF00593.27]; Outer membrane protein beta-barrel family [PF14905.9]; TonB-dependent Receptor Plug Domain [PF07715.18]; CarboxypepD_reg-like domain [PF13715.9]; Carboxypeptidase regulatory-like domain [PF13620.9]			0
SF_HDNA3_sbin_11_SF_HDNA3_sbin_11_k141_2580714_length_18651_cov_26.4232_3	SF_HDNA3_sbin_11	SF_HDNA3_sbin_11_k141_2580714_length_18651_cov_26.4232	3	3782	4171	-1	E													0
SF_HDNA3_sbin_11_SF_HDNA3_sbin_11_k141_2580714_length_18651_cov_26.4232_4	SF_HDNA3_sbin_11	SF_HDNA3_sbin_11_k141_2580714_length_18651_cov_26.4232	4	4436	6628	1	C	K00376	nitrous-oxide reductase [EC:1.7.2.4]								Cupredoxin-like domain [PF13473.9]; Cytochrome C oxidase subunit II, periplasmic domain [PF00116.23]; Nitrous oxide reductase propeller repeat [PF18764.4]			0
SF_HDNA3_sbin_11_SF_HDNA3_sbin_11_k141_2580714_length_18651_cov_26.4232_5	SF_HDNA3_sbin_11	SF_HDNA3_sbin_11_k141_2580714_length_18651_cov_26.4232	5	6658	9366	1	C	K00376	nitrous-oxide reductase [EC:1.7.2.4]								Nitrous oxide reductase propeller repeat [PF18764.4]; Cytochrome C oxidase, cbb3-type, subunit III [PF13442.9]; Cupredoxin-like domain [PF13473.9]; Cytochrome c [PF00034.24]			2
SF_HDNA3_sbin_11_SF_HDNA3_sbin_11_k141_2580714_length_18651_cov_26.4232_6	SF_HDNA3_sbin_11	SF_HDNA3_sbin_11_k141_2580714_length_18651_cov_26.4232	6	9485	10315	1	E													0
SF_HDNA3_sbin_11_SF_HDNA3_sbin_11_k141_2580714_length_18651_cov_26.4232_7	SF_HDNA3_sbin_11	SF_HDNA3_sbin_11_k141_2580714_length_18651_cov_26.4232	7	10442	11743	1	C	K07218	nitrous oxidase accessory protein								Periplasmic copper-binding protein (NosD) [PF05048.16]			0
SF_HDNA3_sbin_11_SF_HDNA3_sbin_11_k141_2580714_length_18651_cov_26.4232_8	SF_HDNA3_sbin_11	SF_HDNA3_sbin_11_k141_2580714_length_18651_cov_26.4232	8	11755	12588	1	C	K02573	ferredoxin-type protein NapG								4Fe-4S dicluster domain [PF12838.10]; 4Fe-4S dicluster domain [PF13187.9]; 4Fe-4S dicluster domain [PF13247.9]; 4Fe-4S dicluster domain [PF14697.9]			0
SF_HDNA3_sbin_11_SF_HDNA3_sbin_11_k141_2580714_length_18651_cov_26.4232_9	SF_HDNA3_sbin_11	SF_HDNA3_sbin_11_k141_2580714_length_18651_cov_26.4232	9	12600	13532	1	C	K02574	ferredoxin-type protein NapH								4Fe-4S dicluster domain [PF13187.9]; 4Fe-4S dicluster domain [PF12838.10]			0
SF_HDNA3_sbin_11_SF_HDNA3_sbin_11_k141_2580714_length_18651_cov_26.4232_10	SF_HDNA3_sbin_11	SF_HDNA3_sbin_11_k141_2580714_length_18651_cov_26.4232	10	13587	14246	1	D										ABC transporter [PF00005.30]; RecF/RecN/SMC N terminal domain [PF02463.22]; AAA ATPase domain [PF13175.9]; AAA domain, putative AbiEii toxin, Type IV TA system [PF13304.9]			0
SF_HDNA3_sbin_11_SF_HDNA3_sbin_11_k141_2580714_length_18651_cov_26.4232_11	SF_HDNA3_sbin_11	SF_HDNA3_sbin_11_k141_2580714_length_18651_cov_26.4232	11	14382	14933	1	D										NosL [PF05573.15]			0
SF_HDNA3_sbin_11_SF_HDNA3_sbin_11_k141_2580714_length_18651_cov_26.4232_12	SF_HDNA3_sbin_11	SF_HDNA3_sbin_11_k141_2580714_length_18651_cov_26.4232	12	14993	15829	1	D										ABC-2 family transporter protein [PF12679.10]			0
SF_HDNA3_sbin_11_SF_HDNA3_sbin_11_k141_2580714_length_18651_cov_26.4232_13	SF_HDNA3_sbin_11	SF_HDNA3_sbin_11_k141_2580714_length_18651_cov_26.4232	13	15876	16796	1	D										Pentapeptide repeats (9 copies) [PF13599.9]			0
SF_HDNA3_sbin_11_SF_HDNA3_sbin_11_k141_2580714_length_18651_cov_26.4232_14	SF_HDNA3_sbin_11	SF_HDNA3_sbin_11_k141_2580714_length_18651_cov_26.4232	14	16878	17504	1	D										YceI-like domain [PF04264.16]			0
SF_HDNA3_sbin_11_SF_HDNA3_sbin_11_k141_2580714_length_18651_cov_26.4232_15	SF_HDNA3_sbin_11	SF_HDNA3_sbin_11_k141_2580714_length_18651_cov_26.4232	15	17637	18200	1	D										Chalcone isomerase-like [PF16036.8]			0
SF_HDNA3_sbin_11_SF_HDNA3_sbin_11_k141_2580714_length_18651_cov_26.4232_16	SF_HDNA3_sbin_11	SF_HDNA3_sbin_11_k141_2580714_length_18651_cov_26.4232	16	18429	18650	-1	E													0
SF_SQ_cobin_5_SF_SQ_cobin_5_k127_4148631_length_11576_cov_10.0534_1	SF_SQ_cobin_5	SF_SQ_cobin_5_k127_4148631_length_11576_cov_10.0534	1	202	690	1	E													0
SF_SQ_cobin_5_SF_SQ_cobin_5_k127_4148631_length_11576_cov_10.0534_2	SF_SQ_cobin_5	SF_SQ_cobin_5_k127_4148631_length_11576_cov_10.0534	2	514	918	-1	D										Cytidylyltransferase-like [PF01467.29]			0
SF_SQ_cobin_5_SF_SQ_cobin_5_k127_4148631_length_11576_cov_10.0534_3	SF_SQ_cobin_5	SF_SQ_cobin_5_k127_4148631_length_11576_cov_10.0534	3	995	1540	-1	D			MER0501835	M23B	MER0501835 - subfamily M23B non-peptidase homologues (Clavibacter michiganensis) [M23.UNB]#M23B#{peptidase unit: 40-166}~source YP_007685637~	FALSE	0.345	66	4.306e-11	Peptidase family M23 [PF01551.25]			0
SF_SQ_cobin_5_SF_SQ_cobin_5_k127_4148631_length_11576_cov_10.0534_4	SF_SQ_cobin_5	SF_SQ_cobin_5_k127_4148631_length_11576_cov_10.0534	4	1625	2650	1	D										Glyceraldehyde 3-phosphate dehydrogenase, C-terminal domain [PF02800.23]; Glyceraldehyde 3-phosphate dehydrogenase, NAD binding domain [PF00044.27]			0
SF_SQ_cobin_5_SF_SQ_cobin_5_k127_4148631_length_11576_cov_10.0534_5	SF_SQ_cobin_5	SF_SQ_cobin_5_k127_4148631_length_11576_cov_10.0534	5	2647	3669	1	C	K00134	glyceraldehyde 3-phosphate dehydrogenase (phosphorylating) [EC:1.2.1.12]								Glyceraldehyde 3-phosphate dehydrogenase, C-terminal domain [PF02800.23]; Glyceraldehyde 3-phosphate dehydrogenase, NAD binding domain [PF00044.27]			0
SF_SQ_cobin_5_SF_SQ_cobin_5_k127_4148631_length_11576_cov_10.0534_6	SF_SQ_cobin_5	SF_SQ_cobin_5_k127_4148631_length_11576_cov_10.0534	6	3740	4135	-1	D										Cytochrome C oxidase, cbb3-type, subunit III [PF13442.9]; Cytochrome c [PF00034.24]			1
SF_SQ_cobin_5_SF_SQ_cobin_5_k127_4148631_length_11576_cov_10.0534_7	SF_SQ_cobin_5	SF_SQ_cobin_5_k127_4148631_length_11576_cov_10.0534	7	4171	4635	-1	C	K19342	copper chaperone NosL								NosL [PF05573.15]			0
SF_SQ_cobin_5_SF_SQ_cobin_5_k127_4148631_length_11576_cov_10.0534_8	SF_SQ_cobin_5	SF_SQ_cobin_5_k127_4148631_length_11576_cov_10.0534	8	4671	5534	-1	C	K19341	Cu-processing system permease protein								ABC-2 family transporter protein [PF12679.10]			0
SF_SQ_cobin_5_SF_SQ_cobin_5_k127_4148631_length_11576_cov_10.0534_9	SF_SQ_cobin_5	SF_SQ_cobin_5_k127_4148631_length_11576_cov_10.0534	9	5531	6385	-1	D										ABC transporter [PF00005.30]; RecF/RecN/SMC N terminal domain [PF02463.22]			0
SF_SQ_cobin_5_SF_SQ_cobin_5_k127_4148631_length_11576_cov_10.0534_10	SF_SQ_cobin_5	SF_SQ_cobin_5_k127_4148631_length_11576_cov_10.0534	10	6382	7755	-1	C	K07218	nitrous oxidase accessory protein								Periplasmic copper-binding protein (NosD) [PF05048.16]			0
SF_SQ_cobin_5_SF_SQ_cobin_5_k127_4148631_length_11576_cov_10.0534_11	SF_SQ_cobin_5	SF_SQ_cobin_5_k127_4148631_length_11576_cov_10.0534	11	7755	8411	-1	E													0
SF_SQ_cobin_5_SF_SQ_cobin_5_k127_4148631_length_11576_cov_10.0534_12	SF_SQ_cobin_5	SF_SQ_cobin_5_k127_4148631_length_11576_cov_10.0534	12	8425	10431	-1	C	K00376	nitrous-oxide reductase [EC:1.7.2.4]								Nitrous oxide reductase propeller repeat [PF18764.4]; Cupredoxin-like domain [PF13473.9]; Cytochrome C oxidase subunit II, periplasmic domain [PF00116.23]; Copper binding proteins, plastocyanin/azurin family [PF00127.23]			0
SF_SQ_cobin_5_SF_SQ_cobin_5_k127_4148631_length_11576_cov_10.0534_13	SF_SQ_cobin_5	SF_SQ_cobin_5_k127_4148631_length_11576_cov_10.0534	13	10434	10838	-1	D										Iron-dependent Transcriptional regulator [PF02082.23]			0
SF_SQ_cobin_5_SF_SQ_cobin_5_k127_4148631_length_11576_cov_10.0534_14	SF_SQ_cobin_5	SF_SQ_cobin_5_k127_4148631_length_11576_cov_10.0534	14	10983	11576	-1	E													0
SY5_cobin_87_SY5_cobin_87_k117_5298148_length_6511_cov_31.0000_1	SY5_cobin_87	SY5_cobin_87_k117_5298148_length_6511_cov_31.0000	1	1	1749	1	C	K00376	nitrous-oxide reductase [EC:1.7.2.4]								Nitrous oxide reductase propeller repeat [PF18764.4]; Cupredoxin-like domain [PF13473.9]; Cytochrome C oxidase subunit II, periplasmic domain [PF00116.23]			0
SY5_cobin_87_SY5_cobin_87_k117_5298148_length_6511_cov_31.0000_2	SY5_cobin_87	SY5_cobin_87_k117_5298148_length_6511_cov_31.0000	2	1935	2504	1	E													0
SY5_cobin_87_SY5_cobin_87_k117_5298148_length_6511_cov_31.0000_3	SY5_cobin_87	SY5_cobin_87_k117_5298148_length_6511_cov_31.0000	3	2585	3025	1	C	K19342	copper chaperone NosL								NosL [PF05573.15]			0
SY5_cobin_87_SY5_cobin_87_k117_5298148_length_6511_cov_31.0000_4	SY5_cobin_87	SY5_cobin_87_k117_5298148_length_6511_cov_31.0000	4	3026	4261	1	C	K07218	nitrous oxidase accessory protein								Periplasmic copper-binding protein (NosD) [PF05048.16]			0
SY5_cobin_87_SY5_cobin_87_k117_5298148_length_6511_cov_31.0000_5	SY5_cobin_87	SY5_cobin_87_k117_5298148_length_6511_cov_31.0000	5	4254	4958	1	D										ABC transporter [PF00005.30]; P-loop containing region of AAA domain [PF13555.9]			0
SY5_cobin_87_SY5_cobin_87_k117_5298148_length_6511_cov_31.0000_6	SY5_cobin_87	SY5_cobin_87_k117_5298148_length_6511_cov_31.0000	6	4955	5737	1	C	K19341	Cu-processing system permease protein											0
SY5_cobin_87_SY5_cobin_87_k117_5298148_length_6511_cov_31.0000_7	SY5_cobin_87	SY5_cobin_87_k117_5298148_length_6511_cov_31.0000	7	5742	6509	-1	D										Rhodanese-like domain [PF00581.23]; Cytochrome C oxidase, cbb3-type, subunit III [PF13442.9]; Cytochrome c [PF00034.24]			1
SY5_S19_sbin_35_SY5_S19_sbin_35_k119_1936405_length_5216_cov_9.6682_1	SY5_S19_sbin_35	SY5_S19_sbin_35_k119_1936405_length_5216_cov_9.6682	1	60	2360	1	C	K00376	nitrous-oxide reductase [EC:1.7.2.4]								Nitrous oxide reductase propeller repeat [PF18764.4]; Cytochrome C oxidase subunit II, periplasmic domain [PF00116.23]			0
SY5_S19_sbin_35_SY5_S19_sbin_35_k119_1936405_length_5216_cov_9.6682_2	SY5_S19_sbin_35	SY5_S19_sbin_35_k119_1936405_length_5216_cov_9.6682	2	2621	2947	1	D										Cytochrome c [PF00034.24]; Cytochrome C oxidase, cbb3-type, subunit III [PF13442.9]			1
SY5_S19_sbin_35_SY5_S19_sbin_35_k119_1936405_length_5216_cov_9.6682_3	SY5_S19_sbin_35	SY5_S19_sbin_35_k119_1936405_length_5216_cov_9.6682	3	3011	3727	1	D										Cytochrome C oxidase, cbb3-type, subunit III [PF13442.9]; Cytochrome c [PF00034.24]			2
SY5_S19_sbin_35_SY5_S19_sbin_35_k119_1936405_length_5216_cov_9.6682_4	SY5_S19_sbin_35	SY5_S19_sbin_35_k119_1936405_length_5216_cov_9.6682	4	4071	4358	-1	D										Protein of unknown function (DUF2442) [PF10387.12]			0
SY5_S19_sbin_35_SY5_S19_sbin_35_k119_1936405_length_5216_cov_9.6682_5	SY5_S19_sbin_35	SY5_S19_sbin_35_k119_1936405_length_5216_cov_9.6682	5	4364	4582	-1	D										Domain of unknown function (DUF4160) [PF13711.9]			0
SY5_S19_sbin_36_SY5_S19_sbin_36_k119_2066910_length_7213_cov_18.1331_1	SY5_S19_sbin_36	SY5_S19_sbin_36_k119_2066910_length_7213_cov_18.1331	1	2	616	-1	D										Response regulator receiver domain [PF00072.27]; Transcriptional regulatory protein, C terminal [PF00486.31]			0
SY5_S19_sbin_36_SY5_S19_sbin_36_k119_2066910_length_7213_cov_18.1331_2	SY5_S19_sbin_36	SY5_S19_sbin_36_k119_2066910_length_7213_cov_18.1331	2	775	879	1	E													0
SY5_S19_sbin_36_SY5_S19_sbin_36_k119_2066910_length_7213_cov_18.1331_3	SY5_S19_sbin_36	SY5_S19_sbin_36_k119_2066910_length_7213_cov_18.1331	3	905	1801	-1	D										Rubrerythrin [PF02915.20]			0
SY5_S19_sbin_36_SY5_S19_sbin_36_k119_2066910_length_7213_cov_18.1331_4	SY5_S19_sbin_36	SY5_S19_sbin_36_k119_2066910_length_7213_cov_18.1331	4	2061	4262	1	C	K19339	NosR/NirI family transcriptional regulator, nitrous oxide reductase regulator											0
SY5_S19_sbin_36_SY5_S19_sbin_36_k119_2066910_length_7213_cov_18.1331_5	SY5_S19_sbin_36	SY5_S19_sbin_36_k119_2066910_length_7213_cov_18.1331	5	4362	6272	1	C	K00376	nitrous-oxide reductase [EC:1.7.2.4]								Nitrous oxide reductase propeller repeat [PF18764.4]; Nitrous oxide reductase propeller repeat 2 [PF18793.4]; Cupredoxin-like domain [PF13473.9]; Cytochrome C oxidase subunit II, periplasmic domain [PF00116.23]			0
SY5_S19_sbin_36_SY5_S19_sbin_36_k119_2066910_length_7213_cov_18.1331_6	SY5_S19_sbin_36	SY5_S19_sbin_36_k119_2066910_length_7213_cov_18.1331	6	6285	7211	1	C	K07218	nitrous oxidase accessory protein								Protein of unknown function (DUF1565) [PF07602.14]			0
SY6_cobin_27_SY6_cobin_27_k117_3175298_length_13325_cov_15.7785_1	SY6_cobin_27	SY6_cobin_27_k117_3175298_length_13325_cov_15.7785	1	1	1899	-1	C	K19339	NosR/NirI family transcriptional regulator, nitrous oxide reductase regulator											0
SY6_cobin_27_SY6_cobin_27_k117_3175298_length_13325_cov_15.7785_2	SY6_cobin_27	SY6_cobin_27_k117_3175298_length_13325_cov_15.7785	2	2066	3931	-1	C	K00376	nitrous-oxide reductase [EC:1.7.2.4]								Nitrous oxide reductase propeller repeat [PF18764.4]; Nitrous oxide reductase propeller repeat 2 [PF18793.4]; Cupredoxin-like domain [PF13473.9]; Cytochrome C oxidase subunit II, periplasmic domain [PF00116.23]			0
SY6_cobin_27_SY6_cobin_27_k117_3175298_length_13325_cov_15.7785_3	SY6_cobin_27	SY6_cobin_27_k117_3175298_length_13325_cov_15.7785	3	4125	4550	1	C	K08976	putative membrane protein								Protein of unknown function (DUF420) [PF04238.15]			0
SY6_cobin_27_SY6_cobin_27_k117_3175298_length_13325_cov_15.7785_4	SY6_cobin_27	SY6_cobin_27_k117_3175298_length_13325_cov_15.7785	4	4572	5507	-1	C	K02257	heme o synthase [EC:2.5.1.141]								UbiA prenyltransferase family [PF01040.21]			0
SY6_cobin_27_SY6_cobin_27_k117_3175298_length_13325_cov_15.7785_5	SY6_cobin_27	SY6_cobin_27_k117_3175298_length_13325_cov_15.7785	5	5563	7668	-1	D										Cytochrome b/b6/petB [PF00033.22]; 4Fe-4S dicluster domain [PF14697.9]; Methyl-viologen-reducing hydrogenase, delta subunit [PF02662.19]; 4Fe-4S dicluster domain [PF13187.9]; Cytochrome b(N-terminal)/b6/petB [PF13631.9]; 4Fe-4S dicluster domain [PF12838.10]			0
SY6_cobin_27_SY6_cobin_27_k117_3175298_length_13325_cov_15.7785_6	SY6_cobin_27	SY6_cobin_27_k117_3175298_length_13325_cov_15.7785	6	7668	8630	-1	C	K07152	protein SCO1								SCO1/SenC [PF02630.17]; AhpC/TSA family [PF00578.24]; Redoxin [PF08534.13]			0
SY6_cobin_27_SY6_cobin_27_k117_3175298_length_13325_cov_15.7785_7	SY6_cobin_27	SY6_cobin_27_k117_3175298_length_13325_cov_15.7785	7	8633	10303	-1	D										Cytochrome C and Quinol oxidase polypeptide I [PF00115.23]			0
SY6_cobin_27_SY6_cobin_27_k117_3175298_length_13325_cov_15.7785_8	SY6_cobin_27	SY6_cobin_27_k117_3175298_length_13325_cov_15.7785	8	10349	10882	-1	D										Cytochrome C oxidase subunit II, periplasmic domain [PF00116.23]			0
SY6_cobin_27_SY6_cobin_27_k117_3175298_length_13325_cov_15.7785_9	SY6_cobin_27	SY6_cobin_27_k117_3175298_length_13325_cov_15.7785	9	10901	11050	-1	E													0
SY6_cobin_27_SY6_cobin_27_k117_3175298_length_13325_cov_15.7785_10	SY6_cobin_27	SY6_cobin_27_k117_3175298_length_13325_cov_15.7785	10	11105	12517	-1	D										Cytochrome C and Quinol oxidase polypeptide I [PF00115.23]			0
SY6_cobin_27_SY6_cobin_27_k117_3175298_length_13325_cov_15.7785_11	SY6_cobin_27	SY6_cobin_27_k117_3175298_length_13325_cov_15.7785	11	12785	13135	-1	E													0
SY6_cobin_35_SY6_cobin_35_k117_4362407_length_21302_cov_18.3869_1	SY6_cobin_35	SY6_cobin_35_k117_4362407_length_21302_cov_18.3869	1	2	991	1	D										Barrel-sandwich domain of CusB or HlyD membrane-fusion [PF16576.8]; Cation efflux system protein CusB domain 1 [PF00529.23]			0
SY6_cobin_35_SY6_cobin_35_k117_4362407_length_21302_cov_18.3869_2	SY6_cobin_35	SY6_cobin_35_k117_4362407_length_21302_cov_18.3869	2	1001	4234	1	D										AcrB/AcrD/AcrF family [PF00873.22]			0
SY6_cobin_35_SY6_cobin_35_k117_4362407_length_21302_cov_18.3869_3	SY6_cobin_35	SY6_cobin_35_k117_4362407_length_21302_cov_18.3869	3	4231	5673	1	C	K18139	outer membrane protein, multidrug efflux system								Outer membrane efflux protein [PF02321.21]			0
SY6_cobin_35_SY6_cobin_35_k117_4362407_length_21302_cov_18.3869_4	SY6_cobin_35	SY6_cobin_35_k117_4362407_length_21302_cov_18.3869	4	6159	8285	1	C	K19339	NosR/NirI family transcriptional regulator, nitrous oxide reductase regulator											0
SY6_cobin_35_SY6_cobin_35_k117_4362407_length_21302_cov_18.3869_5	SY6_cobin_35	SY6_cobin_35_k117_4362407_length_21302_cov_18.3869	5	8410	10308	1	C	K00376	nitrous-oxide reductase [EC:1.7.2.4]								Nitrous oxide reductase propeller repeat [PF18764.4]; Nitrous oxide reductase propeller repeat 2 [PF18793.4]; Cupredoxin-like domain [PF13473.9]; Cytochrome C oxidase subunit II, periplasmic domain [PF00116.23]			0
SY6_cobin_35_SY6_cobin_35_k117_4362407_length_21302_cov_18.3869_6	SY6_cobin_35	SY6_cobin_35_k117_4362407_length_21302_cov_18.3869	6	10432	11844	1	C	K07218	nitrous oxidase accessory protein								Periplasmic copper-binding protein (NosD) [PF05048.16]; Protein of unknown function (DUF1565) [PF07602.14]			0
SY6_cobin_35_SY6_cobin_35_k117_4362407_length_21302_cov_18.3869_7	SY6_cobin_35	SY6_cobin_35_k117_4362407_length_21302_cov_18.3869	7	11841	12758	1	C	K19340	Cu-processing system ATP-binding protein								ABC transporter [PF00005.30]			0
SY6_cobin_35_SY6_cobin_35_k117_4362407_length_21302_cov_18.3869_8	SY6_cobin_35	SY6_cobin_35_k117_4362407_length_21302_cov_18.3869	8	12743	13573	1	C	K19341	Cu-processing system permease protein								ABC-2 family transporter protein [PF12679.10]; ABC-2 family transporter protein [PF12730.10]			0
SY6_cobin_35_SY6_cobin_35_k117_4362407_length_21302_cov_18.3869_9	SY6_cobin_35	SY6_cobin_35_k117_4362407_length_21302_cov_18.3869	9	13573	14130	1	C	K19342	copper chaperone NosL								NosL [PF05573.15]			0
SY6_cobin_35_SY6_cobin_35_k117_4362407_length_21302_cov_18.3869_10	SY6_cobin_35	SY6_cobin_35_k117_4362407_length_21302_cov_18.3869	10	14492	15709	1	C	K08224	MFS transporter, YNFM family, putative membrane transport protein								Major Facilitator Superfamily [PF07690.19]; Sugar (and other) transporter [PF00083.27]			0
SY6_cobin_35_SY6_cobin_35_k117_4362407_length_21302_cov_18.3869_11	SY6_cobin_35	SY6_cobin_35_k117_4362407_length_21302_cov_18.3869	11	16121	17164	1	C	K01008	selenide, water dikinase [EC:2.7.9.3]								AIR synthase related protein, N-terminal domain [PF00586.27]; AIR synthase related protein, C-terminal domain [PF02769.25]			0
SY6_cobin_35_SY6_cobin_35_k117_4362407_length_21302_cov_18.3869_12	SY6_cobin_35	SY6_cobin_35_k117_4362407_length_21302_cov_18.3869	12	17161	18342	1	C	K06917	tRNA 2-selenouridine synthase [EC:2.9.1.3]											0
SY6_cobin_35_SY6_cobin_35_k117_4362407_length_21302_cov_18.3869_13	SY6_cobin_35	SY6_cobin_35_k117_4362407_length_21302_cov_18.3869	13	18465	19820	1	C	K01626	3-deoxy-7-phosphoheptulonate synthase [EC:2.5.1.54]								Class-II DAHP synthetase family [PF01474.19]			0
SY6_cobin_35_SY6_cobin_35_k117_4362407_length_21302_cov_18.3869_14	SY6_cobin_35	SY6_cobin_35_k117_4362407_length_21302_cov_18.3869	14	19913	20704	-1	D										Bacterial extracellular solute-binding proteins, family 3 [PF00497.23]			0
SY6_cobin_35_SY6_cobin_35_k117_4362407_length_21302_cov_18.3869_15	SY6_cobin_35	SY6_cobin_35_k117_4362407_length_21302_cov_18.3869	15	20988	21302	1	C	K08968	L-methionine (R)-S-oxide reductase [EC:1.8.4.14]											0
SY6_cobin_50_SY6_cobin_50_k117_6455341_length_3674_cov_18.0000_1	SY6_cobin_50	SY6_cobin_50_k117_6455341_length_3674_cov_18.0000	1	2	199	-1	E													0
SY6_cobin_50_SY6_cobin_50_k117_6455341_length_3674_cov_18.0000_2	SY6_cobin_50	SY6_cobin_50_k117_6455341_length_3674_cov_18.0000	2	209	775	-1	D										Fasciclin domain [PF02469.25]			0
SY6_cobin_50_SY6_cobin_50_k117_6455341_length_3674_cov_18.0000_3	SY6_cobin_50	SY6_cobin_50_k117_6455341_length_3674_cov_18.0000	3	975	1400	1	D										Cytochrome C oxidase, cbb3-type, subunit III [PF13442.9]			1
SY6_cobin_50_SY6_cobin_50_k117_6455341_length_3674_cov_18.0000_4	SY6_cobin_50	SY6_cobin_50_k117_6455341_length_3674_cov_18.0000	4	1546	3516	1	C	K00376	nitrous-oxide reductase [EC:1.7.2.4]								Nitrous oxide reductase propeller repeat [PF18764.4]; Cupredoxin-like domain [PF13473.9]; Cytochrome C oxidase subunit II, periplasmic domain [PF00116.23]			0
SY6_S23_sbin_29_SY6_S23_sbin_29_k119_2008613_length_17357_cov_9.0000_1	SY6_S23_sbin_29	SY6_S23_sbin_29_k119_2008613_length_17357_cov_9.0000	1	1	744	1	D										TonB dependent receptor [PF00593.27]			0
SY6_S23_sbin_29_SY6_S23_sbin_29_k119_2008613_length_17357_cov_9.0000_2	SY6_S23_sbin_29	SY6_S23_sbin_29_k119_2008613_length_17357_cov_9.0000	2	858	1337	1	E													0
SY6_S23_sbin_29_SY6_S23_sbin_29_k119_2008613_length_17357_cov_9.0000_3	SY6_S23_sbin_29	SY6_S23_sbin_29_k119_2008613_length_17357_cov_9.0000	3	1362	1829	1	D										Predicted integral membrane protein (DUF2269) [PF10027.12]			0
SY6_S23_sbin_29_SY6_S23_sbin_29_k119_2008613_length_17357_cov_9.0000_4	SY6_S23_sbin_29	SY6_S23_sbin_29_k119_2008613_length_17357_cov_9.0000	4	1848	2336	1	D										Predicted integral membrane protein (DUF2269) [PF10027.12]			0
SY6_S23_sbin_29_SY6_S23_sbin_29_k119_2008613_length_17357_cov_9.0000_5	SY6_S23_sbin_29	SY6_S23_sbin_29_k119_2008613_length_17357_cov_9.0000	5	2336	2815	1	D										Predicted integral membrane protein (DUF2269) [PF10027.12]			0
SY6_S23_sbin_29_SY6_S23_sbin_29_k119_2008613_length_17357_cov_9.0000_6	SY6_S23_sbin_29	SY6_S23_sbin_29_k119_2008613_length_17357_cov_9.0000	6	2834	4108	1	D										NAD dependent epimerase/dehydratase family [PF01370.24]; NAD(P)H-binding [PF13460.9]; RmlD substrate binding domain [PF04321.20]; NmrA-like family [PF05368.16]; DoxX-like family [PF13781.9]; 3-beta hydroxysteroid dehydrogenase/isomerase family [PF01073.22]; GDP-mannose 4,6 dehydratase [PF16363.8]			0
SY6_S23_sbin_29_SY6_S23_sbin_29_k119_2008613_length_17357_cov_9.0000_7	SY6_S23_sbin_29	SY6_S23_sbin_29_k119_2008613_length_17357_cov_9.0000	7	4124	4447	1	E													0
SY6_S23_sbin_29_SY6_S23_sbin_29_k119_2008613_length_17357_cov_9.0000_8	SY6_S23_sbin_29	SY6_S23_sbin_29_k119_2008613_length_17357_cov_9.0000	8	4511	6337	-1	C	K13776	citronellyl-CoA synthetase [EC:6.2.1.-]								AMP-binding enzyme [PF00501.31]			0
SY6_S23_sbin_29_SY6_S23_sbin_29_k119_2008613_length_17357_cov_9.0000_9	SY6_S23_sbin_29	SY6_S23_sbin_29_k119_2008613_length_17357_cov_9.0000	9	6493	8634	-1	D										Molybdopterin oxidoreductase [PF00384.25]; Molydopterin dinucleotide binding domain [PF01568.24]; Molybdopterin oxidoreductase Fe4S4 domain [PF04879.19]			0
SY6_S23_sbin_29_SY6_S23_sbin_29_k119_2008613_length_17357_cov_9.0000_10	SY6_S23_sbin_29	SY6_S23_sbin_29_k119_2008613_length_17357_cov_9.0000	10	8649	9092	-1	D										Domain of unknown function (DUF1330) [PF07045.14]			0
SY6_S23_sbin_29_SY6_S23_sbin_29_k119_2008613_length_17357_cov_9.0000_11	SY6_S23_sbin_29	SY6_S23_sbin_29_k119_2008613_length_17357_cov_9.0000	11	9178	9783	1	C	K16137	TetR/AcrR family transcriptional regulator, transcriptional repressor for nem operon								Bacterial regulatory proteins, tetR family [PF00440.26]			0
SY6_S23_sbin_29_SY6_S23_sbin_29_k119_2008613_length_17357_cov_9.0000_12	SY6_S23_sbin_29	SY6_S23_sbin_29_k119_2008613_length_17357_cov_9.0000	12	9875	12079	1	C	K19339	NosR/NirI family transcriptional regulator, nitrous oxide reductase regulator											0
SY6_S23_sbin_29_SY6_S23_sbin_29_k119_2008613_length_17357_cov_9.0000_13	SY6_S23_sbin_29	SY6_S23_sbin_29_k119_2008613_length_17357_cov_9.0000	13	12204	14144	1	C	K00376	nitrous-oxide reductase [EC:1.7.2.4]								Nitrous oxide reductase propeller repeat 2 [PF18793.4]; Nitrous oxide reductase propeller repeat [PF18764.4]; Cupredoxin-like domain [PF13473.9]; Cytochrome C oxidase subunit II, periplasmic domain [PF00116.23]			0
SY6_S23_sbin_29_SY6_S23_sbin_29_k119_2008613_length_17357_cov_9.0000_14	SY6_S23_sbin_29	SY6_S23_sbin_29_k119_2008613_length_17357_cov_9.0000	14	14175	15443	1	C	K07218	nitrous oxidase accessory protein								Periplasmic copper-binding protein (NosD) [PF05048.16]; Protein of unknown function (DUF1565) [PF07602.14]			0
SY6_S23_sbin_29_SY6_S23_sbin_29_k119_2008613_length_17357_cov_9.0000_15	SY6_S23_sbin_29	SY6_S23_sbin_29_k119_2008613_length_17357_cov_9.0000	15	15440	16378	1	C	K19340	Cu-processing system ATP-binding protein								ABC transporter [PF00005.30]			0
SY6_S23_sbin_29_SY6_S23_sbin_29_k119_2008613_length_17357_cov_9.0000_16	SY6_S23_sbin_29	SY6_S23_sbin_29_k119_2008613_length_17357_cov_9.0000	16	16389	17216	1	C	K19341	Cu-processing system permease protein								ABC-2 family transporter protein [PF12679.10]; ABC-2 family transporter protein [PF12730.10]			0
SY6_S23_sbin_29_SY6_S23_sbin_29_k119_2008613_length_17357_cov_9.0000_17	SY6_S23_sbin_29	SY6_S23_sbin_29_k119_2008613_length_17357_cov_9.0000	17	17218	17355	1	E													0
SY6_S23_sbin_3_SY6_S23_sbin_3_k119_799631_length_5846_cov_7.8888_1	SY6_S23_sbin_3	SY6_S23_sbin_3_k119_799631_length_5846_cov_7.8888	1	3	587	-1	E													0
SY6_S23_sbin_3_SY6_S23_sbin_3_k119_799631_length_5846_cov_7.8888_2	SY6_S23_sbin_3	SY6_S23_sbin_3_k119_799631_length_5846_cov_7.8888	2	587	2521	-1	C	K00376	nitrous-oxide reductase [EC:1.7.2.4]								Nitrous oxide reductase propeller repeat [PF18764.4]; Nitrous oxide reductase propeller repeat 2 [PF18793.4]; Cupredoxin-like domain [PF13473.9]; Cytochrome D1 heme domain [PF02239.19]			0
SY6_S23_sbin_3_SY6_S23_sbin_3_k119_799631_length_5846_cov_7.8888_3	SY6_S23_sbin_3	SY6_S23_sbin_3_k119_799631_length_5846_cov_7.8888	3	2725	2982	-1	C	K02899	large subunit ribosomal protein L27								Ribosomal L27 protein [PF01016.22]			0
SY6_S23_sbin_3_SY6_S23_sbin_3_k119_799631_length_5846_cov_7.8888_4	SY6_S23_sbin_3	SY6_S23_sbin_3_k119_799631_length_5846_cov_7.8888	4	2998	3306	-1	C	K02888	large subunit ribosomal protein L21								Ribosomal prokaryotic L21 protein [PF00829.24]			0
SY6_S23_sbin_3_SY6_S23_sbin_3_k119_799631_length_5846_cov_7.8888_5	SY6_S23_sbin_3	SY6_S23_sbin_3_k119_799631_length_5846_cov_7.8888	5	3506	4228	1	E													0
SY6_S23_sbin_3_SY6_S23_sbin_3_k119_799631_length_5846_cov_7.8888_6	SY6_S23_sbin_3	SY6_S23_sbin_3_k119_799631_length_5846_cov_7.8888	6	4260	5342	-1	E													0
SY6_S23_sbin_3_SY6_S23_sbin_3_k119_799631_length_5846_cov_7.8888_7	SY6_S23_sbin_3	SY6_S23_sbin_3_k119_799631_length_5846_cov_7.8888	7	5577	5846	1	C	K02533	tRNA/rRNA methyltransferase [EC:2.1.1.-]								SpoU rRNA Methylase family [PF00588.22]			0
WGoM_0.03_sbin_50_WGoM_0.03_sbin_50_k141_1580532_length_7122_cov_27.9957_1	WGoM_0.03_sbin_50	WGoM_0.03_sbin_50_k141_1580532_length_7122_cov_27.9957	1	1	2211	-1	C	K00376	nitrous-oxide reductase [EC:1.7.2.4]								Nitrous oxide reductase propeller repeat [PF18764.4]; Cupredoxin-like domain [PF13473.9]; Cytochrome C oxidase subunit II, periplasmic domain [PF00116.23]			0
WGoM_0.03_sbin_50_WGoM_0.03_sbin_50_k141_1580532_length_7122_cov_27.9957_2	WGoM_0.03_sbin_50	WGoM_0.03_sbin_50_k141_1580532_length_7122_cov_27.9957	2	2500	3564	-1	C	K16052	MscS family membrane protein								Mechanosensitive ion channel [PF00924.21]			0
WGoM_0.03_sbin_50_WGoM_0.03_sbin_50_k141_1580532_length_7122_cov_27.9957_3	WGoM_0.03_sbin_50	WGoM_0.03_sbin_50_k141_1580532_length_7122_cov_27.9957	3	3706	5151	-1	D										4Fe-4S dicluster domain [PF13746.9]; IG-like fold at C-terminal of FixG, putative oxidoreductase [PF11614.11]; 4Fe-4S dicluster domain [PF13187.9]			0
WGoM_0.03_sbin_50_WGoM_0.03_sbin_50_k141_1580532_length_7122_cov_27.9957_4	WGoM_0.03_sbin_50	WGoM_0.03_sbin_50_k141_1580532_length_7122_cov_27.9957	4	5148	5804	-1	E													0
WGoM_0.03_sbin_50_WGoM_0.03_sbin_50_k141_1580532_length_7122_cov_27.9957_5	WGoM_0.03_sbin_50	WGoM_0.03_sbin_50_k141_1580532_length_7122_cov_27.9957	5	6002	7039	1	C	K19804	lipopolysaccharide assembly protein B								Anaphase-promoting complex, cyclosome, subunit 3 [PF12895.10]			0
XST_cobin_25_XST_cobin_25_k127_5956350_length_2606_cov_13.9609_1	XST_cobin_25	XST_cobin_25_k127_5956350_length_2606_cov_13.9609	1	2	238	-1	E													0
XST_cobin_25_XST_cobin_25_k127_5956350_length_2606_cov_13.9609_2	XST_cobin_25	XST_cobin_25_k127_5956350_length_2606_cov_13.9609	2	362	730	-1	E													0
XST_cobin_25_XST_cobin_25_k127_5956350_length_2606_cov_13.9609_3	XST_cobin_25	XST_cobin_25_k127_5956350_length_2606_cov_13.9609	3	767	2605	-1	C	K00376	nitrous-oxide reductase [EC:1.7.2.4]								Nitrous oxide reductase propeller repeat [PF18764.4]; Cupredoxin-like domain [PF13473.9]; Cytochrome C oxidase subunit II, periplasmic domain [PF00116.23]			0

### Sheet: Supplementary Table 12
Supplementary Table 12 Annotation results for contigs containing nosZ in 33 MAGs using DRAM.
gene_ID	source	MAG_ID	start	end	strand	gene	type
HM1_cobin_92_HM1_cobin_92_k127_4209196_length_11210_cov_136.0000_3	HM1_cobin_92|nosZ1/2	HM1_cobin_92	1838	4018	+	nosZ
HM1_cobin_92_HM1_cobin_92_k127_4209196_length_11210_cov_136.0000_4	HM1_cobin_92|nosZ1/2	HM1_cobin_92	4058	6469	+	nosZ
HM1_cobin_92_HM1_cobin_92_k127_4209196_length_11210_cov_136.0000_5	HM1_cobin_92|nosZ1/2	HM1_cobin_92	6567	7397	+
HM1_cobin_92_HM1_cobin_92_k127_4209196_length_11210_cov_136.0000_6	HM1_cobin_92|nosZ1/2	HM1_cobin_92	7543	8427	+	nosD
HM1_cobin_92_HM1_cobin_92_k127_4209196_length_11210_cov_136.0000_7	HM1_cobin_92|nosZ1/2	HM1_cobin_92	8481	8843	+
HM1_cobin_92_HM1_cobin_92_k127_4209196_length_11210_cov_136.0000_8	HM1_cobin_92|nosZ1/2	HM1_cobin_92	8939	9772	+	4Fe-4S	4Fe-4S
HM1_cobin_92_HM1_cobin_92_k127_4209196_length_11210_cov_136.0000_9	HM1_cobin_92|nosZ1/2	HM1_cobin_92	9784	10716	+	4Fe-4S	4Fe-4S
HM1_cobin_92_HM1_cobin_92_k127_4209196_length_11210_cov_136.0000_10	HM1_cobin_92|nosZ1/2	HM1_cobin_92	10786	11208	+	nosF
SF_GA-1_sbin_6_SF_GA-1_sbin_6_k141_1688265_length_3130_cov_4.0000_1	SF_GA-1_sbin_6	SF_GA-1_sbin_6	178	687	-
SF_GA-1_sbin_6_SF_GA-1_sbin_6_k141_1688265_length_3130_cov_4.0000_2	SF_GA-1_sbin_6	SF_GA-1_sbin_6	772	2706	-	nosZ
SF_GA-1_sbin_6_SF_GA-1_sbin_6_k141_1688265_length_3130_cov_4.0000_3	SF_GA-1_sbin_6	SF_GA-1_sbin_6	2868	3014	-
FR_cobin_10_FR_cobin_10_k127_1961112_length_115212_cov_77.9987_24	FR_cobin_10	FR_cobin_10	18797	20509	-	cy-c	cytochrome c
FR_cobin_10_FR_cobin_10_k127_1961112_length_115212_cov_77.9987_33	FR_cobin_10	FR_cobin_10	28456	29991	-	cy-c	cytochrome c
FR_cobin_10_FR_cobin_10_k127_1961112_length_115212_cov_77.9987_34	FR_cobin_10	FR_cobin_10	30168	31277	-
FR_cobin_10_FR_cobin_10_k127_1961112_length_115212_cov_77.9987_35	FR_cobin_10	FR_cobin_10	31289	32032	-
FR_cobin_10_FR_cobin_10_k127_1961112_length_115212_cov_77.9987_36	FR_cobin_10	FR_cobin_10	32150	33382	-
FR_cobin_10_FR_cobin_10_k127_1961112_length_115212_cov_77.9987_37	FR_cobin_10	FR_cobin_10	33663	33845	-	tatA
FR_cobin_10_FR_cobin_10_k127_1961112_length_115212_cov_77.9987_38	FR_cobin_10	FR_cobin_10	33882	34454	-	nosL
FR_cobin_10_FR_cobin_10_k127_1961112_length_115212_cov_77.9987_39	FR_cobin_10	FR_cobin_10	34482	35312	-	nosY
FR_cobin_10_FR_cobin_10_k127_1961112_length_115212_cov_77.9987_40	FR_cobin_10	FR_cobin_10	35309	36235	-	nosF
FR_cobin_10_FR_cobin_10_k127_1961112_length_115212_cov_77.9987_41	FR_cobin_10	FR_cobin_10	36232	37497	-	nosD
FR_cobin_10_FR_cobin_10_k127_1961112_length_115212_cov_77.9987_42	FR_cobin_10	FR_cobin_10	37672	39585	-	nosZ
FR_cobin_10_FR_cobin_10_k127_1961112_length_115212_cov_77.9987_43	FR_cobin_10	FR_cobin_10	39652	41829	-	nosR
FR_S1_sbin_62_FR_S1_sbin_62_k141_4262796_length_19574_cov_13.2543_11	FR_S1_sbin_62|nosZ2	FR_S1_sbin_62	9891	10598	-
FR_S1_sbin_62_FR_S1_sbin_62_k141_4262796_length_19574_cov_13.2543_12	FR_S1_sbin_62|nosZ2	FR_S1_sbin_62	10661	11407	-	nosY
FR_S1_sbin_62_FR_S1_sbin_62_k141_4262796_length_19574_cov_13.2543_13	FR_S1_sbin_62|nosZ2	FR_S1_sbin_62	11436	12143	-	nosF
FR_S1_sbin_62_FR_S1_sbin_62_k141_4262796_length_19574_cov_13.2543_14	FR_S1_sbin_62|nosZ2	FR_S1_sbin_62	12136	13374	-	nosD
FR_S1_sbin_62_FR_S1_sbin_62_k141_4262796_length_19574_cov_13.2543_15	FR_S1_sbin_62|nosZ2	FR_S1_sbin_62	13376	13816	-	nosL
FR_S1_sbin_62_FR_S1_sbin_62_k141_4262796_length_19574_cov_13.2543_16	FR_S1_sbin_62|nosZ2	FR_S1_sbin_62	13911	14498	-
FR_S1_sbin_62_FR_S1_sbin_62_k141_4262796_length_19574_cov_13.2543_17	FR_S1_sbin_62|nosZ2	FR_S1_sbin_62	14697	16676	-	nosZ
FR_S1_sbin_62_FR_S1_sbin_62_k141_4262796_length_19574_cov_13.2543_18	FR_S1_sbin_62|nosZ2	FR_S1_sbin_62	16706	17167	-	cy-c	cytochrome c
FR_S1_sbin_62_FR_S1_sbin_62_k141_4262796_length_19574_cov_13.2543_19	FR_S1_sbin_62|nosZ2	FR_S1_sbin_62	17200	17781	-
FR_S1_sbin_62_FR_S1_sbin_62_k141_4262796_length_19574_cov_13.2543_20	FR_S1_sbin_62|nosZ2	FR_S1_sbin_62	17937	18371	+	Fe	iron-dependent Transcriptional regulator [PF02082.23]
FR_S1_sbin_62_FR_S1_sbin_62_k141_292579_length_9419_cov_9.4951_5	FR_S1_sbin_62|nosZ1	FR_S1_sbin_62	3102	5375	+		iron complex outermembrane recepter protein
FR_S1_sbin_62_FR_S1_sbin_62_k141_292579_length_9419_cov_9.4951_6	FR_S1_sbin_62|nosZ1	FR_S1_sbin_62	5491	6168	+
FR_S1_sbin_62_FR_S1_sbin_62_k141_292579_length_9419_cov_9.4951_7	FR_S1_sbin_62|nosZ1	FR_S1_sbin_62	6299	6784	+
FR_S1_sbin_62_FR_S1_sbin_62_k141_292579_length_9419_cov_9.4951_8	FR_S1_sbin_62|nosZ1	FR_S1_sbin_62	7071	9251	+	nosZ
FR_S1_sbin_62_FR_S1_sbin_62_k141_292579_length_9419_cov_9.4951_9	FR_S1_sbin_62|nosZ1	FR_S1_sbin_62	9282	9419	+
HM1_GDNA18_sbin_6_HM1_GDNA18_sbin_6_k141_19143_length_12659_cov_31.8992_4	HM1_GDNA18_sbin_6	HM1_GDNA18_sbin_6	1693	2172	-	nosL
HM1_GDNA18_sbin_6_HM1_GDNA18_sbin_6_k141_19143_length_12659_cov_31.8992_5	HM1_GDNA18_sbin_6	HM1_GDNA18_sbin_6	2275	3102	-	nosY
HM1_GDNA18_sbin_6_HM1_GDNA18_sbin_6_k141_19143_length_12659_cov_31.8992_6	HM1_GDNA18_sbin_6	HM1_GDNA18_sbin_6	3099	4058	-	nosF
HM1_GDNA18_sbin_6_HM1_GDNA18_sbin_6_k141_19143_length_12659_cov_31.8992_7	HM1_GDNA18_sbin_6	HM1_GDNA18_sbin_6	4218	5561	-	nosD
HM1_GDNA18_sbin_6_HM1_GDNA18_sbin_6_k141_19143_length_12659_cov_31.8992_8	HM1_GDNA18_sbin_6	HM1_GDNA18_sbin_6	5582	7507	-	nosZ
HM1_GDNA18_sbin_6_HM1_GDNA18_sbin_6_k141_19143_length_12659_cov_31.8992_9	HM1_GDNA18_sbin_6	HM1_GDNA18_sbin_6	7753	9948	-	nosR
HM1_GDNA18_sbin_6_HM1_GDNA18_sbin_6_k141_19143_length_12659_cov_31.8992_10	HM1_GDNA18_sbin_6	HM1_GDNA18_sbin_6	10166	11128	+	2Fe-2S/4Fe-4S	Rubrerythrin
HM1_GDNA18_sbin_6_HM1_GDNA18_sbin_6_k141_19143_length_12659_cov_31.8992_11	HM1_GDNA18_sbin_6	HM1_GDNA18_sbin_6	11339	11833	+
HM5_GDNA1_sbin_8_HM5_GDNA1_sbin_8_k141_2571626_length_23239_cov_11.5821_1	HM5_GDNA1_sbin_8	HM5_GDNA1_sbin_8	3	389	+	cy-c	cytochrome c
HM5_GDNA1_sbin_8_HM5_GDNA1_sbin_8_k141_2571626_length_23239_cov_11.5821_2	HM5_GDNA1_sbin_8	HM5_GDNA1_sbin_8	398	592	+	cy-c	cytochrome c
HM5_GDNA1_sbin_8_HM5_GDNA1_sbin_8_k141_2571626_length_23239_cov_11.5821_3	HM5_GDNA1_sbin_8	HM5_GDNA1_sbin_8	605	1288	+	cy-c	cytochrome c
HM5_GDNA1_sbin_8_HM5_GDNA1_sbin_8_k141_2571626_length_23239_cov_11.5821_4	HM5_GDNA1_sbin_8	HM5_GDNA1_sbin_8	1321	2718	+	4Fe-4S	4Fe-4S
HM5_GDNA1_sbin_8_HM5_GDNA1_sbin_8_k141_2571626_length_23239_cov_11.5821_5	HM5_GDNA1_sbin_8	HM5_GDNA1_sbin_8	3040	3489	+
HM5_GDNA1_sbin_8_HM5_GDNA1_sbin_8_k141_2571626_length_23239_cov_11.5821_6	HM5_GDNA1_sbin_8	HM5_GDNA1_sbin_8	3598	4368	+	cy-c	cytochrome c
HM5_GDNA1_sbin_8_HM5_GDNA1_sbin_8_k141_2571626_length_23239_cov_11.5821_7	HM5_GDNA1_sbin_8	HM5_GDNA1_sbin_8	4601	6877	+	nosZ
HM5_GDNA1_sbin_8_HM5_GDNA1_sbin_8_k141_2571626_length_23239_cov_11.5821_8	HM5_GDNA1_sbin_8	HM5_GDNA1_sbin_8	6920	9292	+	nosZ
HM5_GDNA1_sbin_8_HM5_GDNA1_sbin_8_k141_2571626_length_23239_cov_11.5821_9	HM5_GDNA1_sbin_8	HM5_GDNA1_sbin_8	9444	9818	+
HM5_GDNA1_sbin_8_HM5_GDNA1_sbin_8_k141_2571626_length_23239_cov_11.5821_10	HM5_GDNA1_sbin_8	HM5_GDNA1_sbin_8	9854	10636	+
HM5_GDNA1_sbin_8_HM5_GDNA1_sbin_8_k141_2571626_length_23239_cov_11.5821_11	HM5_GDNA1_sbin_8	HM5_GDNA1_sbin_8	10735	12030	+	nosD
HM5_GDNA1_sbin_8_HM5_GDNA1_sbin_8_k141_2571626_length_23239_cov_11.5821_12	HM5_GDNA1_sbin_8	HM5_GDNA1_sbin_8	12060	12452	+
HM5_GDNA1_sbin_8_HM5_GDNA1_sbin_8_k141_2571626_length_23239_cov_11.5821_13	HM5_GDNA1_sbin_8	HM5_GDNA1_sbin_8	12637	14703	+
HM5_GDNA1_sbin_8_HM5_GDNA1_sbin_8_k141_2571626_length_23239_cov_11.5821_14	HM5_GDNA1_sbin_8	HM5_GDNA1_sbin_8	14814	15761	+	4Fe-4S	4Fe-4S
HM5_GDNA1_sbin_8_HM5_GDNA1_sbin_8_k141_2571626_length_23239_cov_11.5821_15	HM5_GDNA1_sbin_8	HM5_GDNA1_sbin_8	15766	16713	+	4Fe-4S	4Fe-4S
HM5_GDNA1_sbin_8_HM5_GDNA1_sbin_8_k141_2571626_length_23239_cov_11.5821_16	HM5_GDNA1_sbin_8	HM5_GDNA1_sbin_8	16713	17369	+	nosF
HM5_GDNA1_sbin_8_HM5_GDNA1_sbin_8_k141_2571626_length_23239_cov_11.5821_17	HM5_GDNA1_sbin_8	HM5_GDNA1_sbin_8	17415	17858	+	nosL
HM5_GDNA1_sbin_8_HM5_GDNA1_sbin_8_k141_2571626_length_23239_cov_11.5821_18	HM5_GDNA1_sbin_8	HM5_GDNA1_sbin_8	18209	19072	+	nosY
HM5_GDNA1_sbin_8_HM5_GDNA1_sbin_8_k141_2571626_length_23239_cov_11.5821_19	HM5_GDNA1_sbin_8	HM5_GDNA1_sbin_8	19349	20053	+
HM5_GDNA1_sbin_8_HM5_GDNA1_sbin_8_k141_2571626_length_23239_cov_11.5821_20	HM5_GDNA1_sbin_8	HM5_GDNA1_sbin_8	20080	20790	+
HM5_GDNA1_sbin_8_HM5_GDNA1_sbin_8_k141_2571626_length_23239_cov_11.5821_21	HM5_GDNA1_sbin_8	HM5_GDNA1_sbin_8	20928	22058	+	cy-c	cytochrome c
HM5_GDNA1_sbin_8_HM5_GDNA1_sbin_8_k141_2571626_length_23239_cov_11.5821_22	HM5_GDNA1_sbin_8	HM5_GDNA1_sbin_8	22088	23239	+
HM_cobin_19_HM_cobin_19_k127_565843_length_40618_cov_14.3777_24	HM_cobin_19	HM_cobin_19	35104	35376	-
HM_cobin_19_HM_cobin_19_k127_565843_length_40618_cov_14.3777_25	HM_cobin_19	HM_cobin_19	35481	37772	-	nosZ
HM_cobin_19_HM_cobin_19_k127_565843_length_40618_cov_14.3777_26	HM_cobin_19	HM_cobin_19	38197	39231	+
HM_cobin_19_HM_cobin_19_k127_565843_length_40618_cov_14.3777_27	HM_cobin_19	HM_cobin_19	39241	39729	+	4Fe-4S	4Fe-4S
HM_cobin_19_HM_cobin_19_k127_565843_length_40618_cov_14.3777_28	HM_cobin_19	HM_cobin_19	39789	40481	+
HM_cobin_55_HM_cobin_55_k127_309231_length_6256_cov_20.0000_1	HM_cobin_55	HM_cobin_55	3	101	-
HM_cobin_55_HM_cobin_55_k127_309231_length_6256_cov_20.0000_2	HM_cobin_55	HM_cobin_55	278	2260	-	nosZ
HM_cobin_55_HM_cobin_55_k127_309231_length_6256_cov_20.0000_3	HM_cobin_55	HM_cobin_55	2291	2752	-	cy-c	cytochrome c
HM_cobin_55_HM_cobin_55_k127_309231_length_6256_cov_20.0000_4	HM_cobin_55	HM_cobin_55	2777	3358	-
HM_cobin_55_HM_cobin_55_k127_309231_length_6256_cov_20.0000_5	HM_cobin_55	HM_cobin_55	3491	3925	+	Fe	Iron-dependent Transcriptional regulator
HM_SQ58_0.06_sbin_6_HM_SQ58_0.06_sbin_6_k141_216052_length_4461_cov_103.5539_1	HM_SQ58_0.06_sbin_6	HM_SQ58_0.06_sbin_6	1	816	-	nosD
HM_SQ58_0.06_sbin_6_HM_SQ58_0.06_sbin_6_k141_216052_length_4461_cov_103.5539_2	HM_SQ58_0.06_sbin_6	HM_SQ58_0.06_sbin_6	1001	2905	-	nosZ
HM_SQ58_0.06_sbin_6_HM_SQ58_0.06_sbin_6_k141_216052_length_4461_cov_103.5539_3	HM_SQ58_0.06_sbin_6	HM_SQ58_0.06_sbin_6	3027	4460	-	nosR
HM_SQ81_0.06_sbin_7_HM_SQ81_0.06_sbin_7_k141_982846_length_15210_cov_11.0925_1	HM_SQ81_0.06_sbin_7	HM_SQ81_0.06_sbin_7	2	538	+
HM_SQ81_0.06_sbin_7_HM_SQ81_0.06_sbin_7_k141_982846_length_15210_cov_11.0925_2	HM_SQ81_0.06_sbin_7	HM_SQ81_0.06_sbin_7	1161	3341	+	nosZ
HM_SQ81_0.06_sbin_7_HM_SQ81_0.06_sbin_7_k141_982846_length_15210_cov_11.0925_3	HM_SQ81_0.06_sbin_7	HM_SQ81_0.06_sbin_7	3381	6098	+	nosZ
HM_SQ81_0.06_sbin_7_HM_SQ81_0.06_sbin_7_k141_982846_length_15210_cov_11.0925_4	HM_SQ81_0.06_sbin_7	HM_SQ81_0.06_sbin_7	6210	7043	+
HM_SQ81_0.06_sbin_7_HM_SQ81_0.06_sbin_7_k141_982846_length_15210_cov_11.0925_5	HM_SQ81_0.06_sbin_7	HM_SQ81_0.06_sbin_7	7166	8467	+	nosD
HM_SQ81_0.06_sbin_7_HM_SQ81_0.06_sbin_7_k141_982846_length_15210_cov_11.0925_6	HM_SQ81_0.06_sbin_7	HM_SQ81_0.06_sbin_7	8580	9413	+	4Fe-4S	4Fe-4S
HM_SQ81_0.06_sbin_7_HM_SQ81_0.06_sbin_7_k141_982846_length_15210_cov_11.0925_7	HM_SQ81_0.06_sbin_7	HM_SQ81_0.06_sbin_7	9425	10357	+	4Fe-4S	4Fe-4S
HM_SQ81_0.06_sbin_7_HM_SQ81_0.06_sbin_7_k141_982846_length_15210_cov_11.0925_8	HM_SQ81_0.06_sbin_7	HM_SQ81_0.06_sbin_7	10677	11330	+	nosF
HM_SQ81_0.06_sbin_7_HM_SQ81_0.06_sbin_7_k141_982846_length_15210_cov_11.0925_9	HM_SQ81_0.06_sbin_7	HM_SQ81_0.06_sbin_7	11469	12047	+	nosL
HM_SQ81_0.06_sbin_7_HM_SQ81_0.06_sbin_7_k141_982846_length_15210_cov_11.0925_10	HM_SQ81_0.06_sbin_7	HM_SQ81_0.06_sbin_7	12078	12914	+	nosY
HM_SQ81_0.06_sbin_7_HM_SQ81_0.06_sbin_7_k141_982846_length_15210_cov_11.0925_11	HM_SQ81_0.06_sbin_7	HM_SQ81_0.06_sbin_7	12958	13878	+
HY4_GJ-DNA-12_sbin_15_HY4_GJ-DNA-12_sbin_15_k141_222244_length_5882_cov_5.0000_1	HY4_GJ-DNA-12_sbin_15	HY4_GJ-DNA-12_sbin_15	3	158	-
HY4_GJ-DNA-12_sbin_15_HY4_GJ-DNA-12_sbin_15_k141_222244_length_5882_cov_5.0000_2	HY4_GJ-DNA-12_sbin_15	HY4_GJ-DNA-12_sbin_15	248	2170	-	nosZ
HY4_GJ-DNA-12_sbin_15_HY4_GJ-DNA-12_sbin_15_k141_222244_length_5882_cov_5.0000_3	HY4_GJ-DNA-12_sbin_15	HY4_GJ-DNA-12_sbin_15	2263	4455	-	nosR
HY4_GJ-DNA-12_sbin_15_HY4_GJ-DNA-12_sbin_15_k141_222244_length_5882_cov_5.0000_4	HY4_GJ-DNA-12_sbin_15	HY4_GJ-DNA-12_sbin_15	4769	5701	+	2Fe-2S/4Fe-4S	Rubrerythrin
QDN_cobin_73_QDN_cobin_73_k127_2316763_length_87471_cov_86.8461_27	QDN_cobin_73|nosZ1	QDN_cobin_73	22982	23245	-
QDN_cobin_73_QDN_cobin_73_k127_2316763_length_87471_cov_86.8461_28	QDN_cobin_73|nosZ1	QDN_cobin_73	23389	25311	+	nosZ
QDN_cobin_73_QDN_cobin_73_k127_2316763_length_87471_cov_86.8461_29	QDN_cobin_73|nosZ1	QDN_cobin_73	25561	27738	+	nosR
QDN_cobin_73_QDN_cobin_73_k127_2316763_length_87471_cov_86.8461_30	QDN_cobin_73|nosZ1	QDN_cobin_73	27748	28194	+
QDN_cobin_73_QDN_cobin_73_k127_2316763_length_87471_cov_86.8461_31	QDN_cobin_73|nosZ1	QDN_cobin_73	28197	29594	+	nosD
QDN_cobin_73_QDN_cobin_73_k127_2316763_length_87471_cov_86.8461_32	QDN_cobin_73|nosZ1	QDN_cobin_73	29566	30522	+	nosF
QDN_cobin_73_QDN_cobin_73_k127_2316763_length_87471_cov_86.8461_33	QDN_cobin_73|nosZ1	QDN_cobin_73	30532	31347	+	nosY
QDN_cobin_73_QDN_cobin_73_k127_2316763_length_87471_cov_86.8461_34	QDN_cobin_73|nosZ1	QDN_cobin_73	31344	31865	+	nosL
QDN_cobin_73_QDN_cobin_73_k127_2316763_length_87471_cov_86.8461_35	QDN_cobin_73|nosZ1	QDN_cobin_73	31873	32400	+	nosL
QDN_cobin_73_QDN_cobin_73_k127_2316763_length_87471_cov_86.8461_36	QDN_cobin_73|nosZ1	QDN_cobin_73	32404	33024	+
QDN_cobin_73_QDN_cobin_73_k127_2316763_length_87471_cov_86.8461_37	QDN_cobin_73|nosZ1	QDN_cobin_73	33028	33636	+	nosL
QDN_cobin_73_QDN_cobin_73_k127_2316763_length_87471_cov_86.8461_38	QDN_cobin_73|nosZ1	QDN_cobin_73	33758	34243	-
QDN_cobin_73_QDN_cobin_73_k127_8467455_length_66916_cov_77.9885_25	QDN_cobin_73|nosZ2	QDN_cobin_73	31766	32248	-	nosL
QDN_cobin_73_QDN_cobin_73_k127_8467455_length_66916_cov_77.9885_26	QDN_cobin_73|nosZ2	QDN_cobin_73	32245	32859	-	nosL
QDN_cobin_73_QDN_cobin_73_k127_8467455_length_66916_cov_77.9885_27	QDN_cobin_73|nosZ2	QDN_cobin_73	32916	33926	-
QDN_cobin_73_QDN_cobin_73_k127_8467455_length_66916_cov_77.9885_28	QDN_cobin_73|nosZ2	QDN_cobin_73	33937	34641	-	nosF
QDN_cobin_73_QDN_cobin_73_k127_8467455_length_66916_cov_77.9885_29	QDN_cobin_73|nosZ2	QDN_cobin_73	34645	35781	-
QDN_cobin_73_QDN_cobin_73_k127_8467455_length_66916_cov_77.9885_30	QDN_cobin_73|nosZ2	QDN_cobin_73	35765	36073	-
QDN_cobin_73_QDN_cobin_73_k127_8467455_length_66916_cov_77.9885_31	QDN_cobin_73|nosZ2	QDN_cobin_73	36076	36615	-	nosL
QDN_cobin_73_QDN_cobin_73_k127_8467455_length_66916_cov_77.9885_32	QDN_cobin_73|nosZ2	QDN_cobin_73	36796	37134	-
QDN_cobin_73_QDN_cobin_73_k127_8467455_length_66916_cov_77.9885_33	QDN_cobin_73|nosZ2	QDN_cobin_73	37230	37754	-	nosL
QDN_cobin_73_QDN_cobin_73_k127_8467455_length_66916_cov_77.9885_34	QDN_cobin_73|nosZ2	QDN_cobin_73	37771	38601	-	nosY
QDN_cobin_73_QDN_cobin_73_k127_8467455_length_66916_cov_77.9885_35	QDN_cobin_73|nosZ2	QDN_cobin_73	38598	39530	-	nosF
QDN_cobin_73_QDN_cobin_73_k127_8467455_length_66916_cov_77.9885_36	QDN_cobin_73|nosZ2	QDN_cobin_73	39527	40831	-	nosD
QDN_cobin_73_QDN_cobin_73_k127_8467455_length_66916_cov_77.9885_37	QDN_cobin_73|nosZ2	QDN_cobin_73	40892	42799	-	nosZ
QDN_cobin_73_QDN_cobin_73_k127_8467455_length_66916_cov_77.9885_38	QDN_cobin_73|nosZ2	QDN_cobin_73	42854	44989	-	nosR
QDN_cobin_73_QDN_cobin_73_k127_8467455_length_66916_cov_77.9885_39	QDN_cobin_73|nosZ2	QDN_cobin_73	45022	45339	-	cy-c	cytochrome c
QDN-W01B-1949_sbin_7_QDN-W01B-1949_sbin_7_k141_587709_length_20289_cov_9.0000_1	QDN-W01B-1949_sbin_7	QDN-W01B-1949_sbin_7	2	391	+
QDN-W01B-1949_sbin_7_QDN-W01B-1949_sbin_7_k141_587709_length_20289_cov_9.0000_2	QDN-W01B-1949_sbin_7	QDN-W01B-1949_sbin_7	396	2216	+	cy-c	cytochrome c
QDN-W01B-1949_sbin_7_QDN-W01B-1949_sbin_7_k141_587709_length_20289_cov_9.0000_3	QDN-W01B-1949_sbin_7	QDN-W01B-1949_sbin_7	2200	4203	+	nosZ
QDN-W01B-1949_sbin_7_QDN-W01B-1949_sbin_7_k141_587709_length_20289_cov_9.0000_4	QDN-W01B-1949_sbin_7	QDN-W01B-1949_sbin_7	4259	4849	+
QDN-W01B-1949_sbin_7_QDN-W01B-1949_sbin_7_k141_587709_length_20289_cov_9.0000_5	QDN-W01B-1949_sbin_7	QDN-W01B-1949_sbin_7	4850	5335	+	nosL
QDN-W01B-1949_sbin_7_QDN-W01B-1949_sbin_7_k141_587709_length_20289_cov_9.0000_6	QDN-W01B-1949_sbin_7	QDN-W01B-1949_sbin_7	5394	6638	+	nosD
QDN-W01B-1949_sbin_7_QDN-W01B-1949_sbin_7_k141_587709_length_20289_cov_9.0000_7	QDN-W01B-1949_sbin_7	QDN-W01B-1949_sbin_7	6613	7356	+	nosF
QDN-W01B-1949_sbin_7_QDN-W01B-1949_sbin_7_k141_587709_length_20289_cov_9.0000_8	QDN-W01B-1949_sbin_7	QDN-W01B-1949_sbin_7	7349	8116	+	nosY
QDN-W01B-1949_sbin_7_QDN-W01B-1949_sbin_7_k141_587709_length_20289_cov_9.0000_9	QDN-W01B-1949_sbin_7	QDN-W01B-1949_sbin_7	8145	8351	-
QDN-W01B-1949_sbin_7_QDN-W01B-1949_sbin_7_k141_587709_length_20289_cov_9.0000_10	QDN-W01B-1949_sbin_7	QDN-W01B-1949_sbin_7	8430	8648	-
QDN-W01B-1949_sbin_7_QDN-W01B-1949_sbin_7_k141_587709_length_20289_cov_9.0000_11	QDN-W01B-1949_sbin_7	QDN-W01B-1949_sbin_7	8805	9914	-
QDN-W01B-1949_sbin_7_QDN-W01B-1949_sbin_7_k141_587709_length_20289_cov_9.0000_12	QDN-W01B-1949_sbin_7	QDN-W01B-1949_sbin_7	10068	11855	-
QDN-W01B-1949_sbin_7_QDN-W01B-1949_sbin_7_k141_587709_length_20289_cov_9.0000_13	QDN-W01B-1949_sbin_7	QDN-W01B-1949_sbin_7	12115	12303	+
QDN-W01B-1949_sbin_7_QDN-W01B-1949_sbin_7_k141_587709_length_20289_cov_9.0000_14	QDN-W01B-1949_sbin_7	QDN-W01B-1949_sbin_7	12340	12933	-
QDN-W01B-1949_sbin_7_QDN-W01B-1949_sbin_7_k141_587709_length_20289_cov_9.0000_15	QDN-W01B-1949_sbin_7	QDN-W01B-1949_sbin_7	13154	15256	+
QDN-W01B-1949_sbin_7_QDN-W01B-1949_sbin_7_k141_587709_length_20289_cov_9.0000_16	QDN-W01B-1949_sbin_7	QDN-W01B-1949_sbin_7	15259	15456	+
QDN-W01B-1949_sbin_7_QDN-W01B-1949_sbin_7_k141_587709_length_20289_cov_9.0000_17	QDN-W01B-1949_sbin_7	QDN-W01B-1949_sbin_7	15404	16126	+	4Fe-4S
QDN-W01B-1949_sbin_7_QDN-W01B-1949_sbin_7_k141_587709_length_20289_cov_9.0000_18	QDN-W01B-1949_sbin_7	QDN-W01B-1949_sbin_7	16176	16640	-
QDN-W01B-1949_sbin_7_QDN-W01B-1949_sbin_7_k141_587709_length_20289_cov_9.0000_19	QDN-W01B-1949_sbin_7	QDN-W01B-1949_sbin_7	16648	18990	-	cy-c	cytochrome c
QDN-W01B-1949_sbin_7_QDN-W01B-1949_sbin_7_k141_587709_length_20289_cov_9.0000_20	QDN-W01B-1949_sbin_7	QDN-W01B-1949_sbin_7	19062	19499	-	Fe	Iron-dependent Transcriptional regulator [PF02082.23]
QDN-W01B-1949_sbin_7_QDN-W01B-1949_sbin_7_k141_587709_length_20289_cov_9.0000_21	QDN-W01B-1949_sbin_7	QDN-W01B-1949_sbin_7	19575	19820	-
QDN-W01B-1949_sbin_7_QDN-W01B-1949_sbin_7_k141_587709_length_20289_cov_9.0000_22	QDN-W01B-1949_sbin_7	QDN-W01B-1949_sbin_7	19822	20181	-	cy-c	cytochrome c
QDN-W01B-1949_sbin_7_QDN-W01B-1949_sbin_7_k141_587709_length_20289_cov_9.0000_23	QDN-W01B-1949_sbin_7	QDN-W01B-1949_sbin_7	20121	20288	-
QDN-W04B-4228_sbin_20_QDN-W04B-4228_sbin_20_k141_335455_length_54728_cov_8.0000_44	QDN-W04B-4228_sbin_20	QDN-W04B-4228_sbin_20	37631	38230	-
QDN-W04B-4228_sbin_20_QDN-W04B-4228_sbin_20_k141_335455_length_54728_cov_8.0000_45	QDN-W04B-4228_sbin_20	QDN-W04B-4228_sbin_20	38490	39794	+
QDN-W04B-4228_sbin_20_QDN-W04B-4228_sbin_20_k141_335455_length_54728_cov_8.0000_46	QDN-W04B-4228_sbin_20	QDN-W04B-4228_sbin_20	39908	40804	-	FAD	FAD:protein FMN transferase
QDN-W04B-4228_sbin_20_QDN-W04B-4228_sbin_20_k141_335455_length_54728_cov_8.0000_47	QDN-W04B-4228_sbin_20	QDN-W04B-4228_sbin_20	40808	41353	-	nosL
QDN-W04B-4228_sbin_20_QDN-W04B-4228_sbin_20_k141_335455_length_54728_cov_8.0000_48	QDN-W04B-4228_sbin_20	QDN-W04B-4228_sbin_20	41350	42171	-	nosY
QDN-W04B-4228_sbin_20_QDN-W04B-4228_sbin_20_k141_335455_length_54728_cov_8.0000_49	QDN-W04B-4228_sbin_20	QDN-W04B-4228_sbin_20	42168	43064	-	nosF
QDN-W04B-4228_sbin_20_QDN-W04B-4228_sbin_20_k141_335455_length_54728_cov_8.0000_50	QDN-W04B-4228_sbin_20	QDN-W04B-4228_sbin_20	43030	44355	-	nosD
QDN-W04B-4228_sbin_20_QDN-W04B-4228_sbin_20_k141_335455_length_54728_cov_8.0000_51	QDN-W04B-4228_sbin_20	QDN-W04B-4228_sbin_20	44358	46307	-	nosZ
QDN-W04B-4228_sbin_20_QDN-W04B-4228_sbin_20_k141_335455_length_54728_cov_8.0000_52	QDN-W04B-4228_sbin_20	QDN-W04B-4228_sbin_20	46320	48497	-	nosR
QDN-W04B-4228_sbin_20_QDN-W04B-4228_sbin_20_k141_335455_length_54728_cov_8.0000_53	QDN-W04B-4228_sbin_20	QDN-W04B-4228_sbin_20	48494	48868	-
RS_10_sbin_88_RS_10_sbin_88_k141_5546343_length_9532_cov_16.2802_1	RS_10_sbin_88|nosZ3	RS_10_sbin_88	154	684	+
RS_10_sbin_88_RS_10_sbin_88_k141_5546343_length_9532_cov_16.2802_2	RS_10_sbin_88|nosZ3	RS_10_sbin_88	742	1485	-
RS_10_sbin_88_RS_10_sbin_88_k141_5546343_length_9532_cov_16.2802_3	RS_10_sbin_88|nosZ3	RS_10_sbin_88	1677	2342	+	cy-c	cytochrome c
RS_10_sbin_88_RS_10_sbin_88_k141_5546343_length_9532_cov_16.2802_4	RS_10_sbin_88|nosZ3	RS_10_sbin_88	2667	4961	+	nosZ
RS_10_sbin_88_RS_10_sbin_88_k141_5546343_length_9532_cov_16.2802_5	RS_10_sbin_88|nosZ3	RS_10_sbin_88	5058	5378	+	cy-c	cytochrome c
RS_10_sbin_88_RS_10_sbin_88_k141_5546343_length_9532_cov_16.2802_6	RS_10_sbin_88|nosZ3	RS_10_sbin_88	5587	6366	+	cy-c	cytochrome c
RS_10_sbin_88_RS_10_sbin_88_k141_5546343_length_9532_cov_16.2802_7	RS_10_sbin_88|nosZ3	RS_10_sbin_88	6534	7736	+
RS_10_sbin_88_RS_10_sbin_88_k141_5546343_length_9532_cov_16.2802_8	RS_10_sbin_88|nosZ3	RS_10_sbin_88	7736	9016	+	nosD
RS_10_sbin_88_RS_10_sbin_88_k141_5546343_length_9532_cov_16.2802_9	RS_10_sbin_88|nosZ3	RS_10_sbin_88	9027	9530	+	4Fe-4S
RS_10_sbin_88_RS_10_sbin_88_k141_4298352_length_9026_cov_15.6932_1	RS_10_sbin_88|nosZ2	RS_10_sbin_88	2	1438	+
RS_10_sbin_88_RS_10_sbin_88_k141_4298352_length_9026_cov_15.6932_2	RS_10_sbin_88|nosZ2	RS_10_sbin_88	1501	1989	-	nosL
RS_10_sbin_88_RS_10_sbin_88_k141_4298352_length_9026_cov_15.6932_3	RS_10_sbin_88|nosZ2	RS_10_sbin_88	2135	2962	-	nosY
RS_10_sbin_88_RS_10_sbin_88_k141_4298352_length_9026_cov_15.6932_4	RS_10_sbin_88|nosZ2	RS_10_sbin_88	2959	3888	-	nosF
RS_10_sbin_88_RS_10_sbin_88_k141_4298352_length_9026_cov_15.6932_5	RS_10_sbin_88|nosZ2	RS_10_sbin_88	3890	5197	-	nosD
RS_10_sbin_88_RS_10_sbin_88_k141_4298352_length_9026_cov_15.6932_6	RS_10_sbin_88|nosZ2	RS_10_sbin_88	5204	7123	-	nosZ
RS_10_sbin_88_RS_10_sbin_88_k141_4298352_length_9026_cov_15.6932_7	RS_10_sbin_88|nosZ2	RS_10_sbin_88	7219	9024	-	nosR
RS_11_sbin_6_RS_11_sbin_6_k141_1844920_length_18940_cov_19.2643_5	RS_11_sbin_6	RS_11_sbin_6	4690	5589	-
RS_11_sbin_6_RS_11_sbin_6_k141_1844920_length_18940_cov_19.2643_6	RS_11_sbin_6	RS_11_sbin_6	5586	6116	-	nosL
RS_11_sbin_6_RS_11_sbin_6_k141_1844920_length_18940_cov_19.2643_7	RS_11_sbin_6	RS_11_sbin_6	6113	6931	-	nosY
RS_11_sbin_6_RS_11_sbin_6_k141_1844920_length_18940_cov_19.2643_8	RS_11_sbin_6	RS_11_sbin_6	6931	7827	-	nosF
RS_11_sbin_6_RS_11_sbin_6_k141_1844920_length_18940_cov_19.2643_9	RS_11_sbin_6	RS_11_sbin_6	7824	9083	-	nosD
RS_11_sbin_6_RS_11_sbin_6_k141_1844920_length_18940_cov_19.2643_10	RS_11_sbin_6	RS_11_sbin_6	9096	11000	-	nosZ
RS_11_sbin_6_RS_11_sbin_6_k141_1844920_length_18940_cov_19.2643_11	RS_11_sbin_6	RS_11_sbin_6	11002	13215	-	nosR
RS_11_sbin_6_RS_11_sbin_6_k141_1844920_length_18940_cov_19.2643_12	RS_11_sbin_6	RS_11_sbin_6	13206	13703	-
RS_12_sbin_51_RS_12_sbin_51_k141_1895728_length_8060_cov_46.0000_1	RS_12_sbin_51	RS_12_sbin_51	3	155	+
RS_12_sbin_51_RS_12_sbin_51_k141_1895728_length_8060_cov_46.0000_2	RS_12_sbin_51	RS_12_sbin_51	240	617	-	cy-c	cytochrome c
RS_12_sbin_51_RS_12_sbin_51_k141_1895728_length_8060_cov_46.0000_3	RS_12_sbin_51	RS_12_sbin_51	673	1146	-	nosL
RS_12_sbin_51_RS_12_sbin_51_k141_1895728_length_8060_cov_46.0000_4	RS_12_sbin_51	RS_12_sbin_51	1175	2008	-	nosY
RS_12_sbin_51_RS_12_sbin_51_k141_1895728_length_8060_cov_46.0000_5	RS_12_sbin_51	RS_12_sbin_51	2022	4379	-	nosD
RS_12_sbin_51_RS_12_sbin_51_k141_1895728_length_8060_cov_46.0000_6	RS_12_sbin_51	RS_12_sbin_51	4389	5075	-
RS_12_sbin_51_RS_12_sbin_51_k141_1895728_length_8060_cov_46.0000_7	RS_12_sbin_51	RS_12_sbin_51	5134	7149	-	nosZ
RS_12_sbin_51_RS_12_sbin_51_k141_1895728_length_8060_cov_46.0000_8	RS_12_sbin_51	RS_12_sbin_51	7207	7320	-
RS_1_sbin_61_RS_1_sbin_61_k141_645302_length_11794_cov_17.5780_1	RS_1_sbin_61|nosZ1/2	RS_1_sbin_61	780	2972	+	nosZ
RS_1_sbin_61_RS_1_sbin_61_k141_645302_length_11794_cov_17.5780_2	RS_1_sbin_61|nosZ1/2	RS_1_sbin_61	3002	5710	+	nosZ
RS_1_sbin_61_RS_1_sbin_61_k141_645302_length_11794_cov_17.5780_3	RS_1_sbin_61|nosZ1/2	RS_1_sbin_61	5814	6638	+
RS_1_sbin_61_RS_1_sbin_61_k141_645302_length_11794_cov_17.5780_4	RS_1_sbin_61|nosZ1/2	RS_1_sbin_61	6809	8065	+	nosD
RS_1_sbin_61_RS_1_sbin_61_k141_645302_length_11794_cov_17.5780_5	RS_1_sbin_61|nosZ1/2	RS_1_sbin_61	8077	8910	+	4Fe-4S
RS_1_sbin_61_RS_1_sbin_61_k141_645302_length_11794_cov_17.5780_6	RS_1_sbin_61|nosZ1/2	RS_1_sbin_61	8922	9854	+	4Fe-4S
RS_1_sbin_61_RS_1_sbin_61_k141_645302_length_11794_cov_17.5780_7	RS_1_sbin_61|nosZ1/2	RS_1_sbin_61	9905	10564	+	nosF
RS_1_sbin_61_RS_1_sbin_61_k141_645302_length_11794_cov_17.5780_8	RS_1_sbin_61|nosZ1/2	RS_1_sbin_61	10592	11143	+	nosL
RS_1_sbin_61_RS_1_sbin_61_k141_645302_length_11794_cov_17.5780_9	RS_1_sbin_61|nosZ1/2	RS_1_sbin_61	11184	11792	+	nosY
RS_2_sbin_69_RS_2_sbin_69_k141_2838064_length_3225_cov_14.4105_1	RS_2_sbin_69	RS_2_sbin_69	2	1705	+	nosZ
RS_2_sbin_69_RS_2_sbin_69_k141_2838064_length_3225_cov_14.4105_2	RS_2_sbin_69	RS_2_sbin_69	1946	3058	+
RS_3_sbin_82_RS_3_sbin_82_k141_3448388_length_3809_cov_9.9790_1	RS_3_sbin_82	RS_3_sbin_82	2	1048	-	nosD
RS_3_sbin_82_RS_3_sbin_82_k141_3448388_length_3809_cov_9.9790_2	RS_3_sbin_82	RS_3_sbin_82	1080	1550	-
RS_3_sbin_82_RS_3_sbin_82_k141_3448388_length_3809_cov_9.9790_3	RS_3_sbin_82	RS_3_sbin_82	1673	2347	-
RS_3_sbin_82_RS_3_sbin_82_k141_3448388_length_3809_cov_9.9790_4	RS_3_sbin_82	RS_3_sbin_82	2404	3807	-	nosZ
RS_mbin_26_RS_mbin_26_k141_5005121_length_23261_cov_19.5926_1	RS_mbin_26	RS_mbin_26	3	146	-
RS_mbin_26_RS_mbin_26_k141_5005121_length_23261_cov_19.5926_2	RS_mbin_26	RS_mbin_26	139	1230	-	4Fe-4S
RS_mbin_26_RS_mbin_26_k141_5005121_length_23261_cov_19.5926_3	RS_mbin_26	RS_mbin_26	1313	3388	-
RS_mbin_26_RS_mbin_26_k141_5005121_length_23261_cov_19.5926_4	RS_mbin_26	RS_mbin_26	3395	3502	+
RS_mbin_26_RS_mbin_26_k141_5005121_length_23261_cov_19.5926_5	RS_mbin_26	RS_mbin_26	3514	3963	-
RS_mbin_26_RS_mbin_26_k141_5005121_length_23261_cov_19.5926_6	RS_mbin_26	RS_mbin_26	3994	4101	+
RS_mbin_26_RS_mbin_26_k141_5005121_length_23261_cov_19.5926_7	RS_mbin_26	RS_mbin_26	4098	4346	+
RS_mbin_26_RS_mbin_26_k141_5005121_length_23261_cov_19.5926_8	RS_mbin_26	RS_mbin_26	4393	5079	+
RS_mbin_26_RS_mbin_26_k141_5005121_length_23261_cov_19.5926_9	RS_mbin_26	RS_mbin_26	5216	6034	+
RS_mbin_26_RS_mbin_26_k141_5005121_length_23261_cov_19.5926_10	RS_mbin_26	RS_mbin_26	6733	8037	-	nosD
RS_mbin_26_RS_mbin_26_k141_5005121_length_23261_cov_19.5926_11	RS_mbin_26	RS_mbin_26	8043	8828	-
RS_mbin_26_RS_mbin_26_k141_5005121_length_23261_cov_19.5926_12	RS_mbin_26	RS_mbin_26	8852	9217	-	cy-c	cytochrome c
RS_mbin_26_RS_mbin_26_k141_5005121_length_23261_cov_19.5926_13	RS_mbin_26	RS_mbin_26	9362	11755	-	nosZ
RS_mbin_26_RS_mbin_26_k141_5005121_length_23261_cov_19.5926_14	RS_mbin_26	RS_mbin_26	11793	14033	-	nosZ
RS_mbin_26_RS_mbin_26_k141_5005121_length_23261_cov_19.5926_15	RS_mbin_26	RS_mbin_26	14261	14452	-	4Fe-4S
RS_mbin_26_RS_mbin_26_k141_5005121_length_23261_cov_19.5926_16	RS_mbin_26	RS_mbin_26	14564	15193	-
SF_HDNA3_sbin_11_SF_HDNA3_sbin_11_k141_2420557_length_25858_cov_28.0601_16	SF_HDNA3_sbin_11|nosZ4	SF_HDNA3_sbin_11	14317	14898	+
SF_HDNA3_sbin_11_SF_HDNA3_sbin_11_k141_2420557_length_25858_cov_28.0601_17	SF_HDNA3_sbin_11|nosZ4	SF_HDNA3_sbin_11	14922	15398	+	cy-c	cytochrome c
SF_HDNA3_sbin_11_SF_HDNA3_sbin_11_k141_2420557_length_25858_cov_28.0601_18	SF_HDNA3_sbin_11|nosZ4	SF_HDNA3_sbin_11	15423	17408	+	nosZ
SF_HDNA3_sbin_11_SF_HDNA3_sbin_11_k141_2420557_length_25858_cov_28.0601_19	SF_HDNA3_sbin_11|nosZ4	SF_HDNA3_sbin_11	17600	18187	+
SF_HDNA3_sbin_11_SF_HDNA3_sbin_11_k141_2420557_length_25858_cov_28.0601_20	SF_HDNA3_sbin_11|nosZ4	SF_HDNA3_sbin_11	18283	18723	+	nosL
SF_HDNA3_sbin_11_SF_HDNA3_sbin_11_k141_2420557_length_25858_cov_28.0601_21	SF_HDNA3_sbin_11|nosZ4	SF_HDNA3_sbin_11	18725	19963	+	nosD
SF_HDNA3_sbin_11_SF_HDNA3_sbin_11_k141_2420557_length_25858_cov_28.0601_22	SF_HDNA3_sbin_11|nosZ4	SF_HDNA3_sbin_11	19956	20663	+	nosF
SF_HDNA3_sbin_11_SF_HDNA3_sbin_11_k141_2420557_length_25858_cov_28.0601_23	SF_HDNA3_sbin_11|nosZ4	SF_HDNA3_sbin_11	20656	21438	+	nosY
SF_HDNA3_sbin_11_SF_HDNA3_sbin_11_k141_2580714_length_18651_cov_26.4232_3	SF_HDNA3_sbin_11|nosZ2/3	SF_HDNA3_sbin_11	3782	4171	-
SF_HDNA3_sbin_11_SF_HDNA3_sbin_11_k141_2580714_length_18651_cov_26.4232_4	SF_HDNA3_sbin_11|nosZ2/3	SF_HDNA3_sbin_11	4436	6628	+	nosZ
SF_HDNA3_sbin_11_SF_HDNA3_sbin_11_k141_2580714_length_18651_cov_26.4232_5	SF_HDNA3_sbin_11|nosZ2/3	SF_HDNA3_sbin_11	6658	9366	+	nosZ
SF_HDNA3_sbin_11_SF_HDNA3_sbin_11_k141_2580714_length_18651_cov_26.4232_6	SF_HDNA3_sbin_11|nosZ2/3	SF_HDNA3_sbin_11	9485	10315	+
SF_HDNA3_sbin_11_SF_HDNA3_sbin_11_k141_2580714_length_18651_cov_26.4232_7	SF_HDNA3_sbin_11|nosZ2/3	SF_HDNA3_sbin_11	10442	11743	+	nosD
SF_HDNA3_sbin_11_SF_HDNA3_sbin_11_k141_2580714_length_18651_cov_26.4232_8	SF_HDNA3_sbin_11|nosZ2/3	SF_HDNA3_sbin_11	11755	12588	+	4Fe-4S	4Fe-4S
SF_HDNA3_sbin_11_SF_HDNA3_sbin_11_k141_2580714_length_18651_cov_26.4232_9	SF_HDNA3_sbin_11|nosZ2/3	SF_HDNA3_sbin_11	12600	13532	+	4Fe-4S	4Fe-4S
SF_HDNA3_sbin_11_SF_HDNA3_sbin_11_k141_2580714_length_18651_cov_26.4232_10	SF_HDNA3_sbin_11|nosZ2/3	SF_HDNA3_sbin_11	13587	14246	+	nosF
SF_HDNA3_sbin_11_SF_HDNA3_sbin_11_k141_2580714_length_18651_cov_26.4232_11	SF_HDNA3_sbin_11|nosZ2/3	SF_HDNA3_sbin_11	14382	14933	+	nosL
SF_HDNA3_sbin_11_SF_HDNA3_sbin_11_k141_2580714_length_18651_cov_26.4232_12	SF_HDNA3_sbin_11|nosZ2/3	SF_HDNA3_sbin_11	14993	15829	+	nosY
SY5_S19_sbin_36_SY5_S19_sbin_36_k119_2066910_length_7213_cov_18.1331_1	SY5_S19_sbin_36	SY5_S19_sbin_36	2	616	-
SY5_S19_sbin_36_SY5_S19_sbin_36_k119_2066910_length_7213_cov_18.1331_2	SY5_S19_sbin_36	SY5_S19_sbin_36	775	879	+
SY5_S19_sbin_36_SY5_S19_sbin_36_k119_2066910_length_7213_cov_18.1331_3	SY5_S19_sbin_36	SY5_S19_sbin_36	905	1801	-	2Fe-2S/4Fe-4S	Rubrerythrin
SY5_S19_sbin_36_SY5_S19_sbin_36_k119_2066910_length_7213_cov_18.1331_4	SY5_S19_sbin_36	SY5_S19_sbin_36	2061	4262	+	nosR
SY5_S19_sbin_36_SY5_S19_sbin_36_k119_2066910_length_7213_cov_18.1331_5	SY5_S19_sbin_36	SY5_S19_sbin_36	4362	6272	+	nosZ
SY5_S19_sbin_36_SY5_S19_sbin_36_k119_2066910_length_7213_cov_18.1331_6	SY5_S19_sbin_36	SY5_S19_sbin_36	6285	7211	+	nosD

### Sheet: Supplementary Table 13
Supplementary Table 13 Summary statistics for MAGs containing nosZ contigs.
MAG_ID	Marker lineage	# genomes	# markers	# marker sets	0	1	2	3	4	5+	Completeness	Contamination	Strain heterogeneity
FR_S1_sbin_62	k__Bacteria	5449	103	57	57	42	4	0	0	0	67.37	4.39	25
FR_cobin_10	c__Gammaproteobacteria	228	583	244	9	567	7	0	0	0	99.79	1.01	57.14
HM1_GDNA18_sbin_6	c__Gammaproteobacteria	112	581	290	97	470	14	0	0	0	89.58	2.26	21.43
HM1_cobin_92	f__Flavobacteriaceae	53	548	298	248	295	5	0	0	0	52.98	0.38	0
HM5_GDNA1_sbin_8	k__Bacteria	434	278	186	24	243	11	0	0	0	90	3.1	27.27
HM_SQ58_0.06_sbin_6	f__Vibrionaceae	80	922	367	202	691	28	1	0	0	76.59	3.34	74.19
HM_SQ81_0.06_sbin_7	f__Flavobacteriaceae	53	548	298	91	441	16	0	0	0	80.68	2.45	43.75
HM_cobin_19	c__Gammaproteobacteria	119	544	284	62	474	8	0	0	0	87.76	1.64	25
HM_cobin_55	f__Flavobacteriaceae	53	548	298	49	484	15	0	0	0	90.52	3.05	33.33
HY4_GJ-DNA-12_sbin_15	c__Gammaproteobacteria	119	544	284	244	296	4	0	0	0	50.76	1.06	0
QDN-W01B-1949_sbin_7	o__Cytophagales	28	439	266	5	433	1	0	0	0	98.87	0.01	0
QDN-W04B-4228_sbin_20	f__Rhodobacteraceae	84	568	330	9	551	8	0	0	0	97.88	1.16	0
QDN_cobin_73	f__Rhodocyclaceae	30	540	241	25	508	7	0	0	0	97.72	1.32	42.86
RS_10_sbin_88	c__Gammaproteobacteria	112	581	290	256	309	15	1	0	0	55.34	2.86	55.56
RS_11_sbin_6	c__Alphaproteobacteria	468	388	250	101	268	19	0	0	0	76.48	2.23	36.84
RS_12_sbin_51	k__Bacteria	5449	104	58	63	38	3	0	0	0	52.9	5.17	0
RS_1_sbin_61	f__Flavobacteriaceae	53	548	298	157	382	9	0	0	0	67.64	1.82	77.78
RS_2_sbin_69	k__Bacteria	2258	190	119	69	117	4	0	0	0	53.24	1.27	100
RS_3_sbin_82	k__Bacteria	2993	147	91	42	105	0	0	0	0	78.36	0	0
RS_mbin_26	k__Bacteria	434	278	186	70	205	3	0	0	0	76.49	1.61	33.33
SF_GA-1_sbin_6	c__Deltaproteobacteria	83	247	155	85	139	21	2	0	0	63.21	7.36	14.81
SF_HDNA3_sbin_11	k__Bacteria	525	208	136	67	141	0	0	0	0	81.35	0	0
SY5_S19_sbin_36	c__Gammaproteobacteria	112	581	290	127	447	7	0	0	0	81.82	1.25	28.57

### Sheet: Supplementary Table 14
Supplementary Table 14 Detailed data for topological structure prediction with SignalP of nosZ.
gene_ID	Prediction	OTHER	SP(Sec/SPI)	LIPO(Sec/SPII)	TAT(Tat/SPI)	TATLIPO(Sec/SPII)	PILIN(Sec/SPIII)	CS Position
FR_S1_sbin_41_k141_3511372_length_8648_cov_81.7824_2	TAT	0	2e-06	0	0.999978	6e-06	0	CS pos: 42-43. Pr: 0.8151
QDN_cobin_4_k127_2176317_length_13317_cov_34.8396_8	TAT	0.000233	0.000988	5e-05	0.950677	0.048041	3e-06	CS pos: 51-52. Pr: 0.7252
HY4_cobin_57_k127_234810_length_16000_cov_17.9948_10	LIPO	0	2e-06	1.00005	0	0	0	CS pos: 24-25. Pr: 0.9933
HM1_GDNA18_sbin_23_k141_1115232_length_3005_cov_4.0000_1	SP	0.028025	0.743184	0.227813	0.000427	0.000274	0.000261	CS pos: 24-25. Pr: 0.4608

### Sheet: Supplementary Table 15
Supplementary Table 15 Summary statistics for MAGs containing nod contigs.
gene_ID	tree_ID	MAG_ID	Relative abundance (%)	classification	Marker lineage	# genomes	# markers	# marker sets	0	1	2	3	4	5+	Completeness	Contamination	Strain heterogeneity	Hydroxylamine dehydrogenase(hao)	Nitrate reduction(nap/nar)	Nitrite reduction(nir)	Nitric oxide reduction(nor)	Nitrous oxide reduction(nosZ)	Nitrite reduction to ammonia(nrf/nir)
HM1_cobin_137_k127_3610657_length_8220_cov_8.0020_6	HM1_cobin_137|nod2	HM1_cobin_137	0.000436978	d__Bacteria;p__Planctomycetota;c__UBA1135;o__UBA1135;f__GCA-002686595;g__GCA-2862085;s__	k__Bacteria (UID2565)	2921	152	93	64	75	13	0	0	0	64.36	8.02	0	Present	Present	Absent	Present	Absent	Absent
HM1_GDNA17_sbin_30_k141_3223651_length_5954_cov_4.0000_4	HM1_GDNA17_sbin_30|nod	HM1_GDNA17_sbin_30	0.000976307	d__Bacteria;p__Planctomycetota;c__UBA1135;o__UBA1135;f__UBA1135;g__;s__	k__Bacteria (UID2565)	2921	152	93	31	119	2	0	0	0	76.69	1.61	100	Present	Present	Present	Present	Present	Present
QDN-W01B-1949_sbin_7_k141_587709_length_20289_cov_9.0000_19	QDN-W01B-1949_sbin_7|nod	QDN-W01B-1949_sbin_7	0.00979768	d__Bacteria;p__Bacteroidota;c__Bacteroidia;o__Cytophagales;f__Cyclobacteriaceae;g__Cecembia;s__Cecembia rubra	o__Cytophagales (UID2938)	28	439	266	5	433	1	0	0	0	98.87	0.01	0	Absent	Absent	Present	Present	Present	Present
RS_4_sbin_20_k141_885436_length_8031_cov_15.0000_1	RS_4_sbin_20|nod	RS_4_sbin_20	0.000639258	d__Bacteria;p__Bacteroidota;c__Bacteroidia;o__Flavobacteriales;f__Flavobacteriaceae;g__Maribacter_A;s__Maribacter_A sp023141835	s__algicola (UID2846)	47	571	303	44	518	9	0	0	0	92.22	1.45	11.11	Absent	Present	Present	Present	Present	Present
SF_SQ62_0.06_sbin_5_k141_1640937_length_3039_cov_11.3451_1	SF_SQ62_0.06_sbin_5|nod	SF_SQ62_0.06_sbin_5	0.0133164	d__Bacteria;p__Planctomycetota;c__Brocadiia;o__Brocadiales;f__Scalinduaceae;g__Scalindua_A;s__	k__Bacteria (UID2565)	2921	143	88	56	73	12	2	0	0	55.26	6.53	66.67	Present	Present	Absent	Present	Absent	Absent

### Sheet: Supplementary Table 16
Supplementary Table 16 Topological structure prediction of nod with DeepTMHMM.
gene_ID	Length	Number of TMRs	Type	start	end
QDN-W01B-1949_sbin_7_k141_587709_length_20289_cov_9.0000_19	780	14	inside	1	16
			TMhelix	17	37
			outside	38	229
			TMhelix	230	250
			inside	251	291
			TMhelix	292	312
			outside	313	335
			TMhelix	336	356
			inside	357	371
			TMhelix	372	396
			outside	397	415
			TMhelix	416	436
			inside	437	452
			TMhelix	453	472
			outside	473	485
			TMhelix	486	506
			inside	507	522
			TMhelix	523	540
			outside	541	552
			TMhelix	553	572
			inside	573	601
			TMhelix	602	626
			outside	627	639
			TMhelix	640	660
			inside	661	678
			TMhelix	679	701
			outside	702	727
			TMhelix	728	753
			inside	754	780
RS_4_sbin_20_k141_885436_length_8031_cov_15.0000_1	800	14	inside	1	27
			TMhelix	28	43
			outside	44	239
			TMhelix	240	260
			inside	261	300
			TMhelix	301	321
			outside	322	341
			TMhelix	342	367
			inside	368	383
			TMhelix	384	404
			outside	405	424
			TMhelix	425	445
			inside	446	461
			TMhelix	462	481
			outside	482	494
			TMhelix	495	514
			inside	515	531
			TMhelix	532	549
			outside	550	560
			TMhelix	561	581
			inside	582	614
			TMhelix	615	638
			outside	639	650
			TMhelix	651	673
			inside	674	691
			TMhelix	692	713
			outside	714	741
			TMhelix	742	766
			inside	767	800
SF_SQ62_0.06_sbin_5_k141_1640937_length_3039_cov_11.3451_1	692	13	outside	1	137
			TMhelix	138	159
			inside	160	194
			TMhelix	195	215
			outside	216	240
			TMhelix	241	261
			inside	262	275
			TMhelix	276	298
			outside	299	316
			TMhelix	317	340
			inside	341	356
			TMhelix	357	376
			outside	377	389
			TMhelix	390	410
			inside	411	426
			TMhelix	427	444
			outside	445	455
			TMhelix	456	476
			inside	477	506
			TMhelix	507	529
			outside	530	544
			TMhelix	545	565
			inside	566	583
			TMhelix	584	606
			outside	607	632
			TMhelix	633	658
			inside	659	692
HM1_cobin_137_k127_3610657_length_8220_cov_8.0020_6	844	14	inside	1	67
			TMhelix	68	84
			outside	85	284
			TMhelix	285	305
			inside	306	346
			TMhelix	347	364
			outside	365	386
			TMhelix	387	405
			inside	406	422
			TMhelix	423	438
			outside	439	471
			TMhelix	472	485
			inside	486	505
			TMhelix	506	517
			outside	518	539
			TMhelix	540	553
			inside	554	573
			TMhelix	574	587
			outside	588	608
			TMhelix	609	618
			inside	619	651
			TMhelix	652	672
			outside	673	692
			TMhelix	693	706
			inside	707	728
			TMhelix	729	746
			outside	747	785
			TMhelix	786	802
			inside	803	844
HM1_GDNA17_sbin_30_k141_3223651_length_5954_cov_4.0000_4	788	14	inside	1	15
			TMhelix	16	32
			outside	33	228
			TMhelix	229	249
			inside	250	291
			TMhelix	292	312
			outside	313	332
			TMhelix	333	358
			inside	359	372
			TMhelix	373	398
			outside	399	415
			TMhelix	416	436
			inside	437	452
			TMhelix	453	472
			outside	473	485
			TMhelix	486	506
			inside	507	522
			TMhelix	523	540
			outside	541	551
			TMhelix	552	572
			inside	573	602
			TMhelix	603	626
			outside	627	637
			TMhelix	638	661
			inside	662	679
			TMhelix	680	701
			outside	702	729
			TMhelix	730	755
			inside	756	788

### Sheet: Supplementary Table 17
Supplementary Table 17 Annotation results for contigs containing nod in MAGs using DRAM.
gene_ID	MAG_ID	contig	gene_position	start_position	end_position	strandedness	rank	ko_id	kegg_hit	peptidase_id	peptidase_family	peptidase_hit	peptidase_RBH	peptidase_identity	peptidase_bitScore	peptidase_eVal	pfam_hits	cazy_id	cazy_hits	heme_regulatory_motif_count	gene	type
HM1_cobin_137_HM1_cobin_137_k127_3610657_length_8220_cov_8.0020_1	HM1_cobin_137	HM1_cobin_137_k127_3610657_length_8220_cov_8.0020	1	3	449	-1	D										Vault protein inter-alpha-trypsin domain [PF08487.13]; Vault protein inter-alpha-trypsin domain [PF13757.9]			0
HM1_cobin_137_HM1_cobin_137_k127_3610657_length_8220_cov_8.0020_2	HM1_cobin_137	HM1_cobin_137_k127_3610657_length_8220_cov_8.0020	2	476	922	-1	E													0
HM1_cobin_137_HM1_cobin_137_k127_3610657_length_8220_cov_8.0020_3	HM1_cobin_137	HM1_cobin_137_k127_3610657_length_8220_cov_8.0020	3	919	1383	-1	E													0
HM1_cobin_137_HM1_cobin_137_k127_3610657_length_8220_cov_8.0020_4	HM1_cobin_137	HM1_cobin_137_k127_3610657_length_8220_cov_8.0020	4	1447	2013	-1	C	K03088	RNA polymerase sigma-70 factor, ECF subfamily								ECF sigma factor [PF07638.14]; Sigma-70, region 4 [PF08281.15]; Sigma-70, region 4 [PF04545.19]; Sigma-70 region 2 [PF04542.17]			0
HM1_cobin_137_HM1_cobin_137_k127_3610657_length_8220_cov_8.0020_5	HM1_cobin_137	HM1_cobin_137_k127_3610657_length_8220_cov_8.0020	5	2111	2566	-1	D										Helix-turn-helix domain [PF12844.10]; Helix-turn-helix [PF01381.25]			0		Helix-turn-helix domain
HM1_cobin_137_HM1_cobin_137_k127_3610657_length_8220_cov_8.0020_6	HM1_cobin_137	HM1_cobin_137_k127_3610657_length_8220_cov_8.0020	6	2698	5232	1	C	K04561	nitric oxide reductase subunit B [EC:1.7.2.5]								Cytochrome C and Quinol oxidase polypeptide I [PF00115.23]			0	nod
HM1_cobin_137_HM1_cobin_137_k127_3610657_length_8220_cov_8.0020_7	HM1_cobin_137	HM1_cobin_137_k127_3610657_length_8220_cov_8.0020	7	5239	5565	1	D										4Fe-4S dicluster domain [PF14697.9]; 4Fe-4S dicluster domain [PF12838.10]; 4Fe-4S dicluster domain [PF13187.9]; 4Fe-4S binding domain [PF12837.10]			0	4Fe-4S
HM1_cobin_137_HM1_cobin_137_k127_3610657_length_8220_cov_8.0020_8	HM1_cobin_137	HM1_cobin_137_k127_3610657_length_8220_cov_8.0020	8	5606	6043	1	E													0
HM1_cobin_137_HM1_cobin_137_k127_3610657_length_8220_cov_8.0020_9	HM1_cobin_137	HM1_cobin_137_k127_3610657_length_8220_cov_8.0020	9	6054	7370	1	C	K12132	eukaryotic-like serine/threonine-protein kinase [EC:2.7.11.1]								Protein kinase domain [PF00069.28]; Protein tyrosine and serine/threonine kinase [PF07714.20]; Fungal protein kinase [PF17667.4]			0
HM1_cobin_137_HM1_cobin_137_k127_3610657_length_8220_cov_8.0020_10	HM1_cobin_137	HM1_cobin_137_k127_3610657_length_8220_cov_8.0020	10	7424	8206	-1	D										Lipopolysaccharide kinase (Kdo/WaaP) family [PF06293.17]			0
HM1_GDNA17_sbin_30_HM1_GDNA17_sbin_30_k141_3223651_length_5954_cov_4.0000_1	HM1_GDNA17_sbin_30	HM1_GDNA17_sbin_30_k141_3223651_length_5954_cov_4.0000	1	1	198	-1	E													0
HM1_GDNA17_sbin_30_HM1_GDNA17_sbin_30_k141_3223651_length_5954_cov_4.0000_2	HM1_GDNA17_sbin_30	HM1_GDNA17_sbin_30_k141_3223651_length_5954_cov_4.0000	2	188	1144	-1	C	K00175	2-oxoglutarate/2-oxoacid ferredoxin oxidoreductase subunit beta [EC:1.2.7.3 1.2.7.11]								Thiamine pyrophosphate enzyme, C-terminal TPP binding domain [PF02775.24]			0	Fe	ferredoxin oxidoreductase
HM1_GDNA17_sbin_30_HM1_GDNA17_sbin_30_k141_3223651_length_5954_cov_4.0000_3	HM1_GDNA17_sbin_30	HM1_GDNA17_sbin_30_k141_3223651_length_5954_cov_4.0000	3	1141	3051	-1	C	K00174	2-oxoglutarate/2-oxoacid ferredoxin oxidoreductase subunit alpha [EC:1.2.7.3 1.2.7.11]								Pyruvate flavodoxin/ferredoxin oxidoreductase, thiamine diP-bdg [PF01855.22]; Pyruvate:ferredoxin oxidoreductase core domain II [PF17147.7]; Transketolase, C-terminal domain [PF02780.23]			0	Fe	ferredoxin oxidoreductase
HM1_GDNA17_sbin_30_HM1_GDNA17_sbin_30_k141_3223651_length_5954_cov_4.0000_4	HM1_GDNA17_sbin_30	HM1_GDNA17_sbin_30_k141_3223651_length_5954_cov_4.0000	4	3244	5610	-1	C	K04561	nitric oxide reductase subunit B [EC:1.7.2.5]								Cytochrome C and Quinol oxidase polypeptide I [PF00115.23]			0	nod
HM1_GDNA17_sbin_30_HM1_GDNA17_sbin_30_k141_3223651_length_5954_cov_4.0000_5	HM1_GDNA17_sbin_30	HM1_GDNA17_sbin_30_k141_3223651_length_5954_cov_4.0000	5	5733	5954	1	D										Helix-turn-helix domain [PF12844.10]; Helix-turn-helix [PF01381.25]; Helix-turn-helix domain [PF13560.9]; Cro/C1-type HTH DNA-binding domain [PF13443.9]; Helix-turn-helix domain [PF13744.9]			0		Helix-turn-helix domain
QDN-W01B-1949_sbin_7_QDN-W01B-1949_sbin_7_k141_587709_length_20289_cov_9.0000_1	QDN-W01B-1949_sbin_7	QDN-W01B-1949_sbin_7_k141_587709_length_20289_cov_9.0000	1	2	391	1	C	K07322	regulator of cell morphogenesis and NO signaling								Hemerythrin HHE cation binding domain [PF01814.26]			0	NO	regulator of NO signaling
QDN-W01B-1949_sbin_7_QDN-W01B-1949_sbin_7_k141_587709_length_20289_cov_9.0000_2	QDN-W01B-1949_sbin_7	QDN-W01B-1949_sbin_7_k141_587709_length_20289_cov_9.0000	2	396	2216	1	D										Cytochrome c [PF00034.24]			1	cy-c	cytochrome c
QDN-W01B-1949_sbin_7_QDN-W01B-1949_sbin_7_k141_587709_length_20289_cov_9.0000_3	QDN-W01B-1949_sbin_7	QDN-W01B-1949_sbin_7_k141_587709_length_20289_cov_9.0000	3	2200	4203	1	C	K00376	nitrous-oxide reductase [EC:1.7.2.4]								Nitrous oxide reductase propeller repeat [PF18764.4]; Cupredoxin-like domain [PF13473.9]; Cytochrome C oxidase subunit II, periplasmic domain [PF00116.23]			0	nosZ
QDN-W01B-1949_sbin_7_QDN-W01B-1949_sbin_7_k141_587709_length_20289_cov_9.0000_4	QDN-W01B-1949_sbin_7	QDN-W01B-1949_sbin_7_k141_587709_length_20289_cov_9.0000	4	4259	4849	1	E													0
QDN-W01B-1949_sbin_7_QDN-W01B-1949_sbin_7_k141_587709_length_20289_cov_9.0000_5	QDN-W01B-1949_sbin_7	QDN-W01B-1949_sbin_7_k141_587709_length_20289_cov_9.0000	5	4850	5335	1	C	K19342	copper chaperone NosL								NosL [PF05573.15]			0	nosL
QDN-W01B-1949_sbin_7_QDN-W01B-1949_sbin_7_k141_587709_length_20289_cov_9.0000_6	QDN-W01B-1949_sbin_7	QDN-W01B-1949_sbin_7_k141_587709_length_20289_cov_9.0000	6	5394	6638	1	C	K07218	nitrous oxidase accessory protein								Periplasmic copper-binding protein (NosD) [PF05048.16]			0	nosD
QDN-W01B-1949_sbin_7_QDN-W01B-1949_sbin_7_k141_587709_length_20289_cov_9.0000_7	QDN-W01B-1949_sbin_7	QDN-W01B-1949_sbin_7_k141_587709_length_20289_cov_9.0000	7	6613	7356	1	D										ABC transporter [PF00005.30]; RecF/RecN/SMC N terminal domain [PF02463.22]			0	nosF
QDN-W01B-1949_sbin_7_QDN-W01B-1949_sbin_7_k141_587709_length_20289_cov_9.0000_8	QDN-W01B-1949_sbin_7	QDN-W01B-1949_sbin_7_k141_587709_length_20289_cov_9.0000	8	7349	8116	1	C	K19341	Cu-processing system permease protein											0	nosY
QDN-W01B-1949_sbin_7_QDN-W01B-1949_sbin_7_k141_587709_length_20289_cov_9.0000_9	QDN-W01B-1949_sbin_7	QDN-W01B-1949_sbin_7_k141_587709_length_20289_cov_9.0000	9	8145	8351	-1	E													0
QDN-W01B-1949_sbin_7_QDN-W01B-1949_sbin_7_k141_587709_length_20289_cov_9.0000_10	QDN-W01B-1949_sbin_7	QDN-W01B-1949_sbin_7_k141_587709_length_20289_cov_9.0000	10	8430	8648	-1	E													0
QDN-W01B-1949_sbin_7_QDN-W01B-1949_sbin_7_k141_587709_length_20289_cov_9.0000_11	QDN-W01B-1949_sbin_7	QDN-W01B-1949_sbin_7_k141_587709_length_20289_cov_9.0000	11	8805	9914	-1	E													0
QDN-W01B-1949_sbin_7_QDN-W01B-1949_sbin_7_k141_587709_length_20289_cov_9.0000_12	QDN-W01B-1949_sbin_7	QDN-W01B-1949_sbin_7_k141_587709_length_20289_cov_9.0000	12	10068	11855	-1	E													0
QDN-W01B-1949_sbin_7_QDN-W01B-1949_sbin_7_k141_587709_length_20289_cov_9.0000_13	QDN-W01B-1949_sbin_7	QDN-W01B-1949_sbin_7_k141_587709_length_20289_cov_9.0000	13	12115	12303	1	E													0
QDN-W01B-1949_sbin_7_QDN-W01B-1949_sbin_7_k141_587709_length_20289_cov_9.0000_14	QDN-W01B-1949_sbin_7	QDN-W01B-1949_sbin_7_k141_587709_length_20289_cov_9.0000	14	12340	12933	-1	C	K21929	uracil-DNA glycosylase [EC:3.2.2.27]								Uracil DNA glycosylase superfamily [PF03167.22]			0
QDN-W01B-1949_sbin_7_QDN-W01B-1949_sbin_7_k141_587709_length_20289_cov_9.0000_15	QDN-W01B-1949_sbin_7	QDN-W01B-1949_sbin_7_k141_587709_length_20289_cov_9.0000	15	13154	15256	1	C	K21636	ribonucleoside-triphosphate reductase (formate) [EC:1.1.98.6]								Anaerobic ribonucleoside-triphosphate reductase [PF13597.9]; ATP cone domain [PF03477.19]			0
QDN-W01B-1949_sbin_7_QDN-W01B-1949_sbin_7_k141_587709_length_20289_cov_9.0000_16	QDN-W01B-1949_sbin_7	QDN-W01B-1949_sbin_7_k141_587709_length_20289_cov_9.0000	16	15259	15456	1	D										Anaerobic ribonucleoside-triphosphate reductase [PF13597.9]			0
QDN-W01B-1949_sbin_7_QDN-W01B-1949_sbin_7_k141_587709_length_20289_cov_9.0000_17	QDN-W01B-1949_sbin_7	QDN-W01B-1949_sbin_7_k141_587709_length_20289_cov_9.0000	17	15404	16126	1	C	K04069	pyruvate formate lyase activating enzyme [EC:1.97.1.4]								4Fe-4S single cluster domain [PF13353.9]; Radical SAM superfamily [PF04055.24]; 4Fe-4S single cluster domain [PF13394.9]			0	4Fe-4S
QDN-W01B-1949_sbin_7_QDN-W01B-1949_sbin_7_k141_587709_length_20289_cov_9.0000_18	QDN-W01B-1949_sbin_7	QDN-W01B-1949_sbin_7_k141_587709_length_20289_cov_9.0000	18	16176	16640	-1	D										OsmC-like protein [PF02566.22]			0
QDN-W01B-1949_sbin_7_QDN-W01B-1949_sbin_7_k141_587709_length_20289_cov_9.0000_19	QDN-W01B-1949_sbin_7	QDN-W01B-1949_sbin_7_k141_587709_length_20289_cov_9.0000	19	16648	18990	-1	C	K04561	nitric oxide reductase subunit B [EC:1.7.2.5]								Cytochrome C and Quinol oxidase polypeptide I [PF00115.23]			0	nod
QDN-W01B-1949_sbin_7_QDN-W01B-1949_sbin_7_k141_587709_length_20289_cov_9.0000_20	QDN-W01B-1949_sbin_7	QDN-W01B-1949_sbin_7_k141_587709_length_20289_cov_9.0000	20	19062	19499	-1	D										Iron-dependent Transcriptional regulator [PF02082.23]			0	Fe	Iron-dependent Transcriptional regulator [PF02082.23]
QDN-W01B-1949_sbin_7_QDN-W01B-1949_sbin_7_k141_587709_length_20289_cov_9.0000_21	QDN-W01B-1949_sbin_7	QDN-W01B-1949_sbin_7_k141_587709_length_20289_cov_9.0000	21	19575	19820	-1	E													0
QDN-W01B-1949_sbin_7_QDN-W01B-1949_sbin_7_k141_587709_length_20289_cov_9.0000_22	QDN-W01B-1949_sbin_7	QDN-W01B-1949_sbin_7_k141_587709_length_20289_cov_9.0000	22	19822	20181	-1	D										Cytochrome c oxidase subunit III [PF00510.21]			0	cy-c	cytochrome c
QDN-W01B-1949_sbin_7_QDN-W01B-1949_sbin_7_k141_587709_length_20289_cov_9.0000_23	QDN-W01B-1949_sbin_7	QDN-W01B-1949_sbin_7_k141_587709_length_20289_cov_9.0000	23	20121	20288	-1	E													0
RS_4_sbin_20_RS_4_sbin_20_k141_885436_length_8031_cov_15.0000_1	RS_4_sbin_20	RS_4_sbin_20_k141_885436_length_8031_cov_15.0000	1	222	2624	1	C	K04561	nitric oxide reductase subunit B [EC:1.7.2.5]								Cytochrome C and Quinol oxidase polypeptide I [PF00115.23]			0	nod
RS_4_sbin_20_RS_4_sbin_20_k141_885436_length_8031_cov_15.0000_2	RS_4_sbin_20	RS_4_sbin_20_k141_885436_length_8031_cov_15.0000	2	2696	2863	1	E													0
RS_4_sbin_20_RS_4_sbin_20_k141_885436_length_8031_cov_15.0000_3	RS_4_sbin_20	RS_4_sbin_20_k141_885436_length_8031_cov_15.0000	3	3139	5313	-1	D										Domain of unknown function (DUF5916) [PF19313.2]; Carbohydrate family 9 binding domain-like [PF06452.14]	CBM9	CBM9 Modules of approx. 170 residues found so far only in xylanases. The cellulose-binding function has been demonstrated in one case.	0
RS_4_sbin_20_RS_4_sbin_20_k141_885436_length_8031_cov_15.0000_4	RS_4_sbin_20	RS_4_sbin_20_k141_885436_length_8031_cov_15.0000	4	5434	6696	-1	D										Histidine kinase-, DNA gyrase B-, and HSP90-like ATPase [PF02518.29]; GHKL domain [PF14501.9]			0
RS_4_sbin_20_RS_4_sbin_20_k141_885436_length_8031_cov_15.0000_5	RS_4_sbin_20	RS_4_sbin_20_k141_885436_length_8031_cov_15.0000	5	6696	7376	-1	D										Response regulator receiver domain [PF00072.27]; Transcriptional regulatory protein, C terminal [PF00486.31]			0
RS_4_sbin_20_RS_4_sbin_20_k141_885436_length_8031_cov_15.0000_6	RS_4_sbin_20	RS_4_sbin_20_k141_885436_length_8031_cov_15.0000	6	7425	7703	-1	E													0
RS_4_sbin_20_RS_4_sbin_20_k141_885436_length_8031_cov_15.0000_7	RS_4_sbin_20	RS_4_sbin_20_k141_885436_length_8031_cov_15.0000	7	7921	8031	-1	E													0
SF_SQ62_0.06_sbin_5_SF_SQ62_0.06_sbin_5_k141_1640937_length_3039_cov_11.3451_1	SF_SQ62_0.06_sbin_5	SF_SQ62_0.06_sbin_5_k141_1640937_length_3039_cov_11.3451	1	1	2079	1	C	K04561	nitric oxide reductase subunit B [EC:1.7.2.5]								Cytochrome C and Quinol oxidase polypeptide I [PF00115.23]			0	nod
SF_SQ62_0.06_sbin_5_SF_SQ62_0.06_sbin_5_k141_1640937_length_3039_cov_11.3451_2	SF_SQ62_0.06_sbin_5	SF_SQ62_0.06_sbin_5_k141_1640937_length_3039_cov_11.3451	2	2099	3037	-1	D										Domain of unknown function (DUF362) [PF04015.15]			0

### Sheet: Supplementary Table 18
Supplementary Table 18 Detailed information of 265 hzsA genes in MAGs.
gene_ID	MAG_ID	Relative abundance (%)	tree_ID	classification	Kingdom	Phylum	Class	Order	Family	Genus	Species
FR_S1_sbin_24_k141_3060878_length_105781_cov_52.8031_51	FR_S1_sbin_24	0.00178365	FR_S1_sbin_24|hzsA1	d__Bacteria;p__Verrucomicrobiota;c__Verrucomicrobiae;o__Verrucomicrobiales;f__DEV007;g__JAADHD01;s__	d__Bacteria	p__Verrucomicrobiota	c__Verrucomicrobiae	o__Verrucomicrobiales	f__DEV007	g__JAADHD01	s__
FR_S1_sbin_24_k141_3060878_length_105781_cov_52.8031_53	FR_S1_sbin_24	0.00178365	FR_S1_sbin_24|hzsA2	d__Bacteria;p__Verrucomicrobiota;c__Verrucomicrobiae;o__Verrucomicrobiales;f__DEV007;g__JAADHD01;s__	d__Bacteria	p__Verrucomicrobiota	c__Verrucomicrobiae	o__Verrucomicrobiales	f__DEV007	g__JAADHD01	s__
FR_S1_sbin_62_k141_2177755_length_12439_cov_37.3408_5	FR_S1_sbin_62	0.00140012	FR_S1_sbin_62|hzsA	d__Bacteria;p__Bacteroidota;c__Bacteroidia;o__Flavobacteriales;f__Flavobacteriaceae;g__Lutimonas;s__	d__Bacteria	p__Bacteroidota	c__Bacteroidia	o__Flavobacteriales	f__Flavobacteriaceae	g__Lutimonas	s__
HM_SQ54_0.02_sbin_8_k141_838715_length_3690_cov_10.0172_1	HM_SQ54_0.02_sbin_8	0.00989393	HM_SQ54_0.02_sbin_8|hzsA	d__Bacteria;p__Planctomycetota;c__Brocadiia;o__Brocadiales;f__Scalinduaceae;g__Scalindua_A;s__	d__Bacteria	p__Planctomycetota	c__Brocadiia	o__Brocadiales	f__Scalinduaceae	g__Scalindua_A	s__
HM_SQ58_0.06_sbin_3_k141_20472_length_2858_cov_8.0000_1	HM_SQ58_0.06_sbin_3	0.00150153	HM_SQ58_0.06_sbin_3|hzsA1	d__Bacteria;p__Planctomycetota;c__Phycisphaerae;o__Sedimentisphaerales;f__Anaerohalosphaeraceae;g__;s__	d__Bacteria	p__Planctomycetota	c__Phycisphaerae	o__Sedimentisphaerales	f__Anaerohalosphaeraceae	g__	s__
HM_SQ58_0.06_sbin_3_k141_216856_length_2774_cov_7.9415_1	HM_SQ58_0.06_sbin_3	0.00150153	HM_SQ58_0.06_sbin_3|hzsA2	d__Bacteria;p__Planctomycetota;c__Phycisphaerae;o__Sedimentisphaerales;f__Anaerohalosphaeraceae;g__;s__	d__Bacteria	p__Planctomycetota	c__Phycisphaerae	o__Sedimentisphaerales	f__Anaerohalosphaeraceae	g__	s__
HM_SQ58_0.06_sbin_3_k141_349913_length_2736_cov_4.0000_1	HM_SQ58_0.06_sbin_3	0.00150153	HM_SQ58_0.06_sbin_3|hzsA3	d__Bacteria;p__Planctomycetota;c__Phycisphaerae;o__Sedimentisphaerales;f__Anaerohalosphaeraceae;g__;s__	d__Bacteria	p__Planctomycetota	c__Phycisphaerae	o__Sedimentisphaerales	f__Anaerohalosphaeraceae	g__	s__
HM_SQ58_0.06_sbin_3_k141_562812_length_2640_cov_5.0000_3	HM_SQ58_0.06_sbin_3	0.00150153	HM_SQ58_0.06_sbin_3|hzsA4	d__Bacteria;p__Planctomycetota;c__Phycisphaerae;o__Sedimentisphaerales;f__Anaerohalosphaeraceae;g__;s__	d__Bacteria	p__Planctomycetota	c__Phycisphaerae	o__Sedimentisphaerales	f__Anaerohalosphaeraceae	g__	s__
HM_SQ58_0.06_sbin_3_k141_811580_length_4540_cov_6.5963_2	HM_SQ58_0.06_sbin_3	0.00150153	HM_SQ58_0.06_sbin_3|hzsA5	d__Bacteria;p__Planctomycetota;c__Phycisphaerae;o__Sedimentisphaerales;f__Anaerohalosphaeraceae;g__;s__	d__Bacteria	p__Planctomycetota	c__Phycisphaerae	o__Sedimentisphaerales	f__Anaerohalosphaeraceae	g__	s__
HM_SQ58_0.06_sbin_3_k141_903394_length_1398_cov_8.0000_1	HM_SQ58_0.06_sbin_3	0.00150153	HM_SQ58_0.06_sbin_3|hzsA6	d__Bacteria;p__Planctomycetota;c__Phycisphaerae;o__Sedimentisphaerales;f__Anaerohalosphaeraceae;g__;s__	d__Bacteria	p__Planctomycetota	c__Phycisphaerae	o__Sedimentisphaerales	f__Anaerohalosphaeraceae	g__	s__
HM_SQ58_0.06_sbin_3_k141_949757_length_2936_cov_7.0000_4	HM_SQ58_0.06_sbin_3	0.00150153	HM_SQ58_0.06_sbin_3|hzsA7	d__Bacteria;p__Planctomycetota;c__Phycisphaerae;o__Sedimentisphaerales;f__Anaerohalosphaeraceae;g__;s__	d__Bacteria	p__Planctomycetota	c__Phycisphaerae	o__Sedimentisphaerales	f__Anaerohalosphaeraceae	g__	s__
HM1_cobin_121_k127_10297987_length_5669_cov_12.0000_2	HM1_cobin_121	0.000553041	HM1_cobin_121|hzsA	d__Bacteria;p__Verrucomicrobiota;c__Kiritimatiellia;o__UBA8416;f__JAFGTH01;g__;s__	d__Bacteria	p__Verrucomicrobiota	c__Kiritimatiellia	o__UBA8416	f__JAFGTH01	g__	s__
HM1_cobin_122_k127_11497219_length_6190_cov_6.0000_3	HM1_cobin_122	0.000629882	HM1_cobin_122|hzsA1	d__Bacteria;p__Acidobacteriota;c__Thermoanaerobaculia;o__Thermoanaerobaculales;f__Sulfomarinibacteraceae;g__JAIOSJ01;s__	d__Bacteria	p__Acidobacteriota	c__Thermoanaerobaculia	o__Thermoanaerobaculales	f__Sulfomarinibacteraceae	g__JAIOSJ01	s__
HM1_cobin_122_k127_8029658_length_5956_cov_6.0000_2	HM1_cobin_122	0.000629882	HM1_cobin_122|hzsA2	d__Bacteria;p__Acidobacteriota;c__Thermoanaerobaculia;o__Thermoanaerobaculales;f__Sulfomarinibacteraceae;g__JAIOSJ01;s__	d__Bacteria	p__Acidobacteriota	c__Thermoanaerobaculia	o__Thermoanaerobaculales	f__Sulfomarinibacteraceae	g__JAIOSJ01	s__
HM1_cobin_161_k127_10948248_length_3746_cov_49.6552_2	HM1_cobin_161	0.000398208	HM1_cobin_161|hzsA1	d__Bacteria;p__Planctomycetota;c__Phycisphaerae;o__Sedimentisphaerales;f__SG8-4;g__JAIPFM01;s__	d__Bacteria	p__Planctomycetota	c__Phycisphaerae	o__Sedimentisphaerales	f__SG8-4	g__JAIPFM01	s__
HM1_cobin_161_k127_13177766_length_3406_cov_17.0000_2	HM1_cobin_161	0.000398208	HM1_cobin_161|hzsA2	d__Bacteria;p__Planctomycetota;c__Phycisphaerae;o__Sedimentisphaerales;f__SG8-4;g__JAIPFM01;s__	d__Bacteria	p__Planctomycetota	c__Phycisphaerae	o__Sedimentisphaerales	f__SG8-4	g__JAIPFM01	s__
HM1_cobin_161_k127_17328216_length_3562_cov_182.0000_1	HM1_cobin_161	0.000398208	HM1_cobin_161|hzsA3	d__Bacteria;p__Planctomycetota;c__Phycisphaerae;o__Sedimentisphaerales;f__SG8-4;g__JAIPFM01;s__	d__Bacteria	p__Planctomycetota	c__Phycisphaerae	o__Sedimentisphaerales	f__SG8-4	g__JAIPFM01	s__
HM1_cobin_161_k127_4242174_length_4597_cov_18.0000_2	HM1_cobin_161	0.000398208	HM1_cobin_161|hzsA5	d__Bacteria;p__Planctomycetota;c__Phycisphaerae;o__Sedimentisphaerales;f__SG8-4;g__JAIPFM01;s__	d__Bacteria	p__Planctomycetota	c__Phycisphaerae	o__Sedimentisphaerales	f__SG8-4	g__JAIPFM01	s__
HM1_cobin_161_k127_4805329_length_3301_cov_35.4445_2	HM1_cobin_161	0.000398208	HM1_cobin_161|hzsA6	d__Bacteria;p__Planctomycetota;c__Phycisphaerae;o__Sedimentisphaerales;f__SG8-4;g__JAIPFM01;s__	d__Bacteria	p__Planctomycetota	c__Phycisphaerae	o__Sedimentisphaerales	f__SG8-4	g__JAIPFM01	s__
HM1_cobin_161_k127_7402897_length_4764_cov_39.0000_2	HM1_cobin_161	0.000398208	HM1_cobin_161|hzsA7	d__Bacteria;p__Planctomycetota;c__Phycisphaerae;o__Sedimentisphaerales;f__SG8-4;g__JAIPFM01;s__	d__Bacteria	p__Planctomycetota	c__Phycisphaerae	o__Sedimentisphaerales	f__SG8-4	g__JAIPFM01	s__
HM1_cobin_161_k127_9456595_length_2897_cov_6.0000_1	HM1_cobin_161	0.000398208	HM1_cobin_161|hzsA8	d__Bacteria;p__Planctomycetota;c__Phycisphaerae;o__Sedimentisphaerales;f__SG8-4;g__JAIPFM01;s__	d__Bacteria	p__Planctomycetota	c__Phycisphaerae	o__Sedimentisphaerales	f__SG8-4	g__JAIPFM01	s__
HM1_GDNA17_sbin_19_k141_903343_length_14869_cov_8.5791_12	HM1_GDNA17_sbin_19	0.00173659	HM1_GDNA17_sbin_19|hzsA	d__Bacteria;p__Verrucomicrobiota;c__Kiritimatiellia;o__Kiritimatiellales;f__Pontiellaceae;g__Pontiella;s__	d__Bacteria	p__Verrucomicrobiota	c__Kiritimatiellia	o__Kiritimatiellales	f__Pontiellaceae	g__Pontiella	s__
HM1_GDNA18_sbin_2_k141_2035472_length_2934_cov_6.0000_1	HM1_GDNA18_sbin_2	0.00167804	HM1_GDNA18_sbin_2|hzsA	d__Bacteria;p__Verrucomicrobiota;c__Verrucomicrobiae;o__Opitutales;f__Verruco-01;g__Oceanipulchritudo;s__	d__Bacteria	p__Verrucomicrobiota	c__Verrucomicrobiae	o__Opitutales	f__Verruco-01	g__Oceanipulchritudo	s__
HM1_GDNA18_sbin_31_k141_2726696_length_6027_cov_7.7479_4	HM1_GDNA18_sbin_31	0.0011979	HM1_GDNA18_sbin_31|hzsA1	d__Bacteria;p__Bacteroidota;c__Bacteroidia;o__Bacteroidales;f__Prolixibacteraceae;g__Draconibacterium;s__	d__Bacteria	p__Bacteroidota	c__Bacteroidia	o__Bacteroidales	f__Prolixibacteraceae	g__Draconibacterium	s__
HM1_GDNA18_sbin_31_k141_4203873_length_8293_cov_9.7652_6	HM1_GDNA18_sbin_31	0.0011979	HM1_GDNA18_sbin_31|hzsA2	d__Bacteria;p__Bacteroidota;c__Bacteroidia;o__Bacteroidales;f__Prolixibacteraceae;g__Draconibacterium;s__	d__Bacteria	p__Bacteroidota	c__Bacteroidia	o__Bacteroidales	f__Prolixibacteraceae	g__Draconibacterium	s__
HM1_GDNA18_sbin_31_k141_4470891_length_6022_cov_9.0000_3	HM1_GDNA18_sbin_31	0.0011979	HM1_GDNA18_sbin_31|hzsA3	d__Bacteria;p__Bacteroidota;c__Bacteroidia;o__Bacteroidales;f__Prolixibacteraceae;g__Draconibacterium;s__	d__Bacteria	p__Bacteroidota	c__Bacteroidia	o__Bacteroidales	f__Prolixibacteraceae	g__Draconibacterium	s__
HM3_cobin_109_k127_10208343_length_3288_cov_211.5081_2	HM3_cobin_109	0.0025795	HM3_cobin_109|hzsA	d__Bacteria;p__Gemmatimonadota;c__Gemmatimonadetes;o__Gemmatimonadales;f__GWC2-71-9;g__WVYX01;s__	d__Bacteria	p__Gemmatimonadota	c__Gemmatimonadetes	o__Gemmatimonadales	f__GWC2-71-9	g__WVYX01	s__
HM3_GDNA24_sbin_11_k141_4134326_length_5857_cov_10.1917_4	HM3_GDNA24_sbin_11	0.000752624	HM3_GDNA24_sbin_11|hzsA	d__Bacteria;p__Fibrobacterota;c__Chitinivibrionia;o__Chitinivibrionales;f__;g__;s__	d__Bacteria	p__Fibrobacterota	c__Chitinivibrionia	o__Chitinivibrionales	f__	g__	s__
HM3_GDNA24_sbin_16_k141_2774279_length_6070_cov_7.0000_3	HM3_GDNA24_sbin_16	0.000652177	HM3_GDNA24_sbin_16|hzsA	d__Bacteria;p__Planctomycetota;c__Phycisphaerae;o__UBA1845;f__UTPLA1;g__JAFGQA01;s__	d__Bacteria	p__Planctomycetota	c__Phycisphaerae	o__UBA1845	f__UTPLA1	g__JAFGQA01	s__
HM5_cobin_100_k127_4783552_length_2944_cov_22.9219_1	HM5_cobin_100	0.00594473	HM5_cobin_100|hzsA1	d__Bacteria;p__Planctomycetota;c__Phycisphaerae;o__Sedimentisphaerales;f__SG8-4;g__NIOZ-UU13;s__	d__Bacteria	p__Planctomycetota	c__Phycisphaerae	o__Sedimentisphaerales	f__SG8-4	g__NIOZ-UU13	s__
HM5_cobin_100_k127_660119_length_3703_cov_504.0000_1	HM5_cobin_100	0.00594473	HM5_cobin_100|hzsA2	d__Bacteria;p__Planctomycetota;c__Phycisphaerae;o__Sedimentisphaerales;f__SG8-4;g__NIOZ-UU13;s__	d__Bacteria	p__Planctomycetota	c__Phycisphaerae	o__Sedimentisphaerales	f__SG8-4	g__NIOZ-UU13	s__
HM5_cobin_100_k127_987180_length_6998_cov_30.1492_1	HM5_cobin_100	0.00594473	HM5_cobin_100|hzsA3	d__Bacteria;p__Planctomycetota;c__Phycisphaerae;o__Sedimentisphaerales;f__SG8-4;g__NIOZ-UU13;s__	d__Bacteria	p__Planctomycetota	c__Phycisphaerae	o__Sedimentisphaerales	f__SG8-4	g__NIOZ-UU13	s__
HM5_GDNA1_sbin_4_k141_1079320_length_14526_cov_16.0000_6	HM5_GDNA1_sbin_4	0.00332753	HM5_GDNA1_sbin_4|hzsA	d__Bacteria;p__Bacteroidota;c__Bacteroidia;o__Bacteroidales;f__VadinHA17;g__JAIVHO01;s__	d__Bacteria	p__Bacteroidota	c__Bacteroidia	o__Bacteroidales	f__VadinHA17	g__JAIVHO01	s__
HY4_cobin_45_k127_24858_length_25419_cov_33.9904_19	HY4_cobin_45	0.00298679	HY4_cobin_45|hzsA	d__Bacteria;p__Acidobacteriota;c__Thermoanaerobaculia;o__UBA5704;f__UBA5704;g__M0029;s__	d__Bacteria	p__Acidobacteriota	c__Thermoanaerobaculia	o__UBA5704	f__UBA5704	g__M0029	s__
HY4_cobin_57_k127_3553050_length_3487_cov_16.0000_2	HY4_cobin_57	0.00234048	HY4_cobin_57|hzsA	d__Bacteria;p__Acidobacteriota;c__UBA6911;o__RPQK01;f__RPQK01;g__G020350445;s__	d__Bacteria	p__Acidobacteriota	c__UBA6911	o__RPQK01	f__RPQK01	g__G020350445	s__
HY4_cobin_77_k127_2085644_length_3834_cov_146.0000_3	HY4_cobin_77	0.00105416	HY4_cobin_77|hzsA2	d__Bacteria;p__Planctomycetota;c__PUPC01;o__DSUN01;f__DSUN01;g__BS750m-G60;s__	d__Bacteria	p__Planctomycetota	c__PUPC01	o__DSUN01	f__DSUN01	g__BS750m-G60	s__
HY4_cobin_77_k127_3944114_length_6671_cov_196.0000_5	HY4_cobin_77	0.00105416	HY4_cobin_77|hzsA3	d__Bacteria;p__Planctomycetota;c__PUPC01;o__DSUN01;f__DSUN01;g__BS750m-G60;s__	d__Bacteria	p__Planctomycetota	c__PUPC01	o__DSUN01	f__DSUN01	g__BS750m-G60	s__
HY4_cobin_77_k127_4249062_length_4362_cov_52.0685_1	HY4_cobin_77	0.00105416	HY4_cobin_77|hzsA4	d__Bacteria;p__Planctomycetota;c__PUPC01;o__DSUN01;f__DSUN01;g__BS750m-G60;s__	d__Bacteria	p__Planctomycetota	c__PUPC01	o__DSUN01	f__DSUN01	g__BS750m-G60	s__
HY4_cobin_77_k127_478474_length_6845_cov_7.0000_7	HY4_cobin_77	0.00105416	HY4_cobin_77|hzsA5	d__Bacteria;p__Planctomycetota;c__PUPC01;o__DSUN01;f__DSUN01;g__BS750m-G60;s__	d__Bacteria	p__Planctomycetota	c__PUPC01	o__DSUN01	f__DSUN01	g__BS750m-G60	s__
HY4_cobin_77_k127_502112_length_4493_cov_7.0000_1	HY4_cobin_77	0.00105416	HY4_cobin_77|hzsA6	d__Bacteria;p__Planctomycetota;c__PUPC01;o__DSUN01;f__DSUN01;g__BS750m-G60;s__	d__Bacteria	p__Planctomycetota	c__PUPC01	o__DSUN01	f__DSUN01	g__BS750m-G60	s__
HY4_cobin_77_k127_5122606_length_3585_cov_6.0000_2	HY4_cobin_77	0.00105416	HY4_cobin_77|hzsA7	d__Bacteria;p__Planctomycetota;c__PUPC01;o__DSUN01;f__DSUN01;g__BS750m-G60;s__	d__Bacteria	p__Planctomycetota	c__PUPC01	o__DSUN01	f__DSUN01	g__BS750m-G60	s__
HY4_cobin_77_k127_5423547_length_7911_cov_71.0000_4	HY4_cobin_77	0.00105416	HY4_cobin_77|hzsA8	d__Bacteria;p__Planctomycetota;c__PUPC01;o__DSUN01;f__DSUN01;g__BS750m-G60;s__	d__Bacteria	p__Planctomycetota	c__PUPC01	o__DSUN01	f__DSUN01	g__BS750m-G60	s__
HY4_cobin_77_k127_5673524_length_4300_cov_7.0000_3	HY4_cobin_77	0.00105416	HY4_cobin_77|hzsA9	d__Bacteria;p__Planctomycetota;c__PUPC01;o__DSUN01;f__DSUN01;g__BS750m-G60;s__	d__Bacteria	p__Planctomycetota	c__PUPC01	o__DSUN01	f__DSUN01	g__BS750m-G60	s__
HY4_cobin_77_k127_6229277_length_3463_cov_6.9814_1	HY4_cobin_77	0.00105416	HY4_cobin_77|hzsA10	d__Bacteria;p__Planctomycetota;c__PUPC01;o__DSUN01;f__DSUN01;g__BS750m-G60;s__	d__Bacteria	p__Planctomycetota	c__PUPC01	o__DSUN01	f__DSUN01	g__BS750m-G60	s__
HY4_cobin_77_k127_7559461_length_4557_cov_11.3084_2	HY4_cobin_77	0.00105416	HY4_cobin_77|hzsA11	d__Bacteria;p__Planctomycetota;c__PUPC01;o__DSUN01;f__DSUN01;g__BS750m-G60;s__	d__Bacteria	p__Planctomycetota	c__PUPC01	o__DSUN01	f__DSUN01	g__BS750m-G60	s__
HY4_GA-6_sbin_6_k141_41316_length_3447_cov_4.7205_2	HY4_GA-6_sbin_6	0.0201416	HY4_GA-6_sbin_6|hzsA	d__Bacteria;p__Acidobacteriota;c__Thermoanaerobaculia;o__Thermoanaerobaculales;f__Sulfomarinibacteraceae;g__;s__	d__Bacteria	p__Acidobacteriota	c__Thermoanaerobaculia	o__Thermoanaerobaculales	f__Sulfomarinibacteraceae	g__	s__
HY4_GJ-DNA-10_sbin_8_k141_624541_length_4267_cov_6.9251_3	HY4_GJ-DNA-10_sbin_8	0.00346839	HY4_GJ-DNA-10_sbin_8|hzsA	d__Bacteria;p__Bacteroidota;c__Bacteroidia;o__Bacteroidales;f__SM23-62;g__SM23-62;s__	d__Bacteria	p__Bacteroidota	c__Bacteroidia	o__Bacteroidales	f__SM23-62	g__SM23-62	s__
LS6045_0.21_sbin_31_k141_1900610_length_2342_cov_4.0000_1	LS6045_0.21_sbin_31	0.000579131	LS6045_0.21_sbin_31|hzsA	d__Bacteria;p__Zixibacteria;c__MSB-5A5;o__GN15;f__FEB-12;g__;s__	d__Bacteria	p__Zixibacteria	c__MSB-5A5	o__GN15	f__FEB-12	g__	s__
LS6045_0.21_sbin_42_k141_1310144_length_4965_cov_11.2863_1	LS6045_0.21_sbin_42	0.00286862	LS6045_0.21_sbin_42|hzsA1	d__Bacteria;p__Planctomycetota;c__Phycisphaerae;o__Sedimentisphaerales;f__SG8-4;g__NIOZ-UU13;s__	d__Bacteria	p__Planctomycetota	c__Phycisphaerae	o__Sedimentisphaerales	f__SG8-4	g__NIOZ-UU13	s__
LS6045_0.21_sbin_42_k141_1356163_length_10093_cov_17.4342_4	LS6045_0.21_sbin_42	0.00286862	LS6045_0.21_sbin_42|hzsA2	d__Bacteria;p__Planctomycetota;c__Phycisphaerae;o__Sedimentisphaerales;f__SG8-4;g__NIOZ-UU13;s__	d__Bacteria	p__Planctomycetota	c__Phycisphaerae	o__Sedimentisphaerales	f__SG8-4	g__NIOZ-UU13	s__
LS6045_0.21_sbin_42_k141_1430270_length_9219_cov_12.5936_6	LS6045_0.21_sbin_42	0.00286862	LS6045_0.21_sbin_42|hzsA3	d__Bacteria;p__Planctomycetota;c__Phycisphaerae;o__Sedimentisphaerales;f__SG8-4;g__NIOZ-UU13;s__	d__Bacteria	p__Planctomycetota	c__Phycisphaerae	o__Sedimentisphaerales	f__SG8-4	g__NIOZ-UU13	s__
LS6045_0.21_sbin_42_k141_312374_length_5553_cov_19.0000_5	LS6045_0.21_sbin_42	0.00286862	LS6045_0.21_sbin_42|hzsA4	d__Bacteria;p__Planctomycetota;c__Phycisphaerae;o__Sedimentisphaerales;f__SG8-4;g__NIOZ-UU13;s__	d__Bacteria	p__Planctomycetota	c__Phycisphaerae	o__Sedimentisphaerales	f__SG8-4	g__NIOZ-UU13	s__
LS6045_0.21_sbin_42_k141_77613_length_3965_cov_12.0000_1	LS6045_0.21_sbin_42	0.00286862	LS6045_0.21_sbin_42|hzsA5	d__Bacteria;p__Planctomycetota;c__Phycisphaerae;o__Sedimentisphaerales;f__SG8-4;g__NIOZ-UU13;s__	d__Bacteria	p__Planctomycetota	c__Phycisphaerae	o__Sedimentisphaerales	f__SG8-4	g__NIOZ-UU13	s__
LS6045_0.21_sbin_42_k141_817726_length_5709_cov_8.7629_6	LS6045_0.21_sbin_42	0.00286862	LS6045_0.21_sbin_42|hzsA6	d__Bacteria;p__Planctomycetota;c__Phycisphaerae;o__Sedimentisphaerales;f__SG8-4;g__NIOZ-UU13;s__	d__Bacteria	p__Planctomycetota	c__Phycisphaerae	o__Sedimentisphaerales	f__SG8-4	g__NIOZ-UU13	s__
OT_A10_sbin_51_k141_1909151_length_6415_cov_4.6412_5	OT_A10_sbin_51	0.000571137	OT_A10_sbin_51|hzsA	d__Bacteria;p__Planctomycetota;c__Phycisphaerae;o__FEN-1346;f__FEN-1346;g__;s__	d__Bacteria	p__Planctomycetota	c__Phycisphaerae	o__FEN-1346	f__FEN-1346	g__	s__
OT_A7_sbin_29_k141_1640552_length_2595_cov_6.0513_1	OT_A7_sbin_29	0.000534395	OT_A7_sbin_29|hzsA1	d__Bacteria;p__Planctomycetota;c__Phycisphaerae;o__FEN-1346;f__FEN-1346;g__;s__	d__Bacteria	p__Planctomycetota	c__Phycisphaerae	o__FEN-1346	f__FEN-1346	g__	s__
OT_A7_sbin_29_k141_575043_length_2815_cov_6.9574_2	OT_A7_sbin_29	0.000534395	OT_A7_sbin_29|hzsA2	d__Bacteria;p__Planctomycetota;c__Phycisphaerae;o__FEN-1346;f__FEN-1346;g__;s__	d__Bacteria	p__Planctomycetota	c__Phycisphaerae	o__FEN-1346	f__FEN-1346	g__	s__
OT_A7_sbin_46_k141_1730591_length_2896_cov_16.0000_2	OT_A7_sbin_46	0.000958401	OT_A7_sbin_46|hzsA	d__Bacteria;p__JABMQX01;c__JABMQX01;o__JABMQX01;f__JABMQX01;g__JABMQX01;s__	d__Bacteria	p__JABMQX01	c__JABMQX01	o__JABMQX01	f__JABMQX01	g__JABMQX01	s__
QDN_cobin_105_k127_9015127_length_5528_cov_24.2986_3	QDN_cobin_105	0.000897324	QDN_cobin_105|hzsA	d__Bacteria;p__Planctomycetota;c__DG-23;o__SLPQ01;f__;g__;s__	d__Bacteria	p__Planctomycetota	c__DG-23	o__SLPQ01	f__	g__	s__
QDN_cobin_148_k127_8416847_length_28304_cov_21.6549_19	QDN_cobin_148	0.00116207	QDN_cobin_148|hzsA	d__Bacteria;p__Planctomycetota;c__Phycisphaerae;o__Sedimentisphaerales;f__SG8-4;g__JAFGRL01;s__	d__Bacteria	p__Planctomycetota	c__Phycisphaerae	o__Sedimentisphaerales	f__SG8-4	g__JAFGRL01	s__
QDN_cobin_169_k127_2267826_length_2998_cov_66.0000_1	QDN_cobin_169	0.00119192	QDN_cobin_169|hzsA1	d__Bacteria;p__Planctomycetota;c__Phycisphaerae;o__SM23-33;f__SM23-33;g__;s__	d__Bacteria	p__Planctomycetota	c__Phycisphaerae	o__SM23-33	f__SM23-33	g__	s__
QDN_cobin_169_k127_4735708_length_3504_cov_137.0000_3	QDN_cobin_169	0.00119192	QDN_cobin_169|hzsA2	d__Bacteria;p__Planctomycetota;c__Phycisphaerae;o__SM23-33;f__SM23-33;g__;s__	d__Bacteria	p__Planctomycetota	c__Phycisphaerae	o__SM23-33	f__SM23-33	g__	s__
QDN_cobin_169_k127_5818644_length_5434_cov_396.0000_1	QDN_cobin_169	0.00119192	QDN_cobin_169|hzsA3	d__Bacteria;p__Planctomycetota;c__Phycisphaerae;o__SM23-33;f__SM23-33;g__;s__	d__Bacteria	p__Planctomycetota	c__Phycisphaerae	o__SM23-33	f__SM23-33	g__	s__
QDN_cobin_169_k127_6663750_length_2538_cov_17.0000_1	QDN_cobin_169	0.00119192	QDN_cobin_169|hzsA4	d__Bacteria;p__Planctomycetota;c__Phycisphaerae;o__SM23-33;f__SM23-33;g__;s__	d__Bacteria	p__Planctomycetota	c__Phycisphaerae	o__SM23-33	f__SM23-33	g__	s__
QDN-W01B-1949_sbin_16_k141_1059526_length_8920_cov_9.6824_3	QDN-W01B-1949_sbin_16	0.000776334	QDN-W01B-1949_sbin_16|hzsA1	d__Bacteria;p__Planctomycetota;c__Phycisphaerae;o__Sedimentisphaerales;f__SG8-4;g__JAFGCD01;s__	d__Bacteria	p__Planctomycetota	c__Phycisphaerae	o__Sedimentisphaerales	f__SG8-4	g__JAFGCD01	s__
QDN-W01B-1949_sbin_16_k141_1214712_length_27042_cov_11.9910_2	QDN-W01B-1949_sbin_16	0.000776334	QDN-W01B-1949_sbin_16|hzsA2	d__Bacteria;p__Planctomycetota;c__Phycisphaerae;o__Sedimentisphaerales;f__SG8-4;g__JAFGCD01;s__	d__Bacteria	p__Planctomycetota	c__Phycisphaerae	o__Sedimentisphaerales	f__SG8-4	g__JAFGCD01	s__
QDN-W01B-1949_sbin_16_k141_1236522_length_5426_cov_10.0000_1	QDN-W01B-1949_sbin_16	0.000776334	QDN-W01B-1949_sbin_16|hzsA3	d__Bacteria;p__Planctomycetota;c__Phycisphaerae;o__Sedimentisphaerales;f__SG8-4;g__JAFGCD01;s__	d__Bacteria	p__Planctomycetota	c__Phycisphaerae	o__Sedimentisphaerales	f__SG8-4	g__JAFGCD01	s__
QDN-W01B-1949_sbin_16_k141_1399296_length_42849_cov_9.0000_23	QDN-W01B-1949_sbin_16	0.000776334	QDN-W01B-1949_sbin_16|hzsA4	d__Bacteria;p__Planctomycetota;c__Phycisphaerae;o__Sedimentisphaerales;f__SG8-4;g__JAFGCD01;s__	d__Bacteria	p__Planctomycetota	c__Phycisphaerae	o__Sedimentisphaerales	f__SG8-4	g__JAFGCD01	s__
QDN-W01B-1949_sbin_16_k141_1487857_length_24261_cov_9.0000_9	QDN-W01B-1949_sbin_16	0.000776334	QDN-W01B-1949_sbin_16|hzsA5	d__Bacteria;p__Planctomycetota;c__Phycisphaerae;o__Sedimentisphaerales;f__SG8-4;g__JAFGCD01;s__	d__Bacteria	p__Planctomycetota	c__Phycisphaerae	o__Sedimentisphaerales	f__SG8-4	g__JAFGCD01	s__
QDN-W01B-1949_sbin_16_k141_1716745_length_12162_cov_8.0000_4	QDN-W01B-1949_sbin_16	0.000776334	QDN-W01B-1949_sbin_16|hzsA6	d__Bacteria;p__Planctomycetota;c__Phycisphaerae;o__Sedimentisphaerales;f__SG8-4;g__JAFGCD01;s__	d__Bacteria	p__Planctomycetota	c__Phycisphaerae	o__Sedimentisphaerales	f__SG8-4	g__JAFGCD01	s__
QDN-W01B-1949_sbin_16_k141_1746964_length_15076_cov_10.4187_6	QDN-W01B-1949_sbin_16	0.000776334	QDN-W01B-1949_sbin_16|hzsA7	d__Bacteria;p__Planctomycetota;c__Phycisphaerae;o__Sedimentisphaerales;f__SG8-4;g__JAFGCD01;s__	d__Bacteria	p__Planctomycetota	c__Phycisphaerae	o__Sedimentisphaerales	f__SG8-4	g__JAFGCD01	s__
QDN-W01B-1949_sbin_16_k141_450135_length_8083_cov_10.0000_4	QDN-W01B-1949_sbin_16	0.000776334	QDN-W01B-1949_sbin_16|hzsA8	d__Bacteria;p__Planctomycetota;c__Phycisphaerae;o__Sedimentisphaerales;f__SG8-4;g__JAFGCD01;s__	d__Bacteria	p__Planctomycetota	c__Phycisphaerae	o__Sedimentisphaerales	f__SG8-4	g__JAFGCD01	s__
QDN-W01B-1949_sbin_16_k141_667746_length_34509_cov_8.9949_7	QDN-W01B-1949_sbin_16	0.000776334	QDN-W01B-1949_sbin_16|hzsA9	d__Bacteria;p__Planctomycetota;c__Phycisphaerae;o__Sedimentisphaerales;f__SG8-4;g__JAFGCD01;s__	d__Bacteria	p__Planctomycetota	c__Phycisphaerae	o__Sedimentisphaerales	f__SG8-4	g__JAFGCD01	s__
QDN-W01B-1949_sbin_16_k141_892825_length_31661_cov_13.9802_7	QDN-W01B-1949_sbin_16	0.000776334	QDN-W01B-1949_sbin_16|hzsA10	d__Bacteria;p__Planctomycetota;c__Phycisphaerae;o__Sedimentisphaerales;f__SG8-4;g__JAFGCD01;s__	d__Bacteria	p__Planctomycetota	c__Phycisphaerae	o__Sedimentisphaerales	f__SG8-4	g__JAFGCD01	s__
QDN-W03B-2880_sbin_17_k141_1141899_length_15623_cov_12.5790_5	QDN-W03B-2880_sbin_17	0.00216193	QDN-W03B-2880_sbin_17|hzsA1	d__Bacteria;p__Planctomycetota;c__Phycisphaerae;o__FEN-1346;f__FEN-1346;g__;s__	d__Bacteria	p__Planctomycetota	c__Phycisphaerae	o__FEN-1346	f__FEN-1346	g__	s__
QDN-W03B-2880_sbin_17_k141_1394779_length_43681_cov_15.0371_27	QDN-W03B-2880_sbin_17	0.00216193	QDN-W03B-2880_sbin_17|hzsA2	d__Bacteria;p__Planctomycetota;c__Phycisphaerae;o__FEN-1346;f__FEN-1346;g__;s__	d__Bacteria	p__Planctomycetota	c__Phycisphaerae	o__FEN-1346	f__FEN-1346	g__	s__
QDN-W03B-2880_sbin_17_k141_1405126_length_50206_cov_14.9938_23	QDN-W03B-2880_sbin_17	0.00216193	QDN-W03B-2880_sbin_17|hzsA3	d__Bacteria;p__Planctomycetota;c__Phycisphaerae;o__FEN-1346;f__FEN-1346;g__;s__	d__Bacteria	p__Planctomycetota	c__Phycisphaerae	o__FEN-1346	f__FEN-1346	g__	s__
QDN-W03B-2880_sbin_17_k141_174289_length_45235_cov_13.7112_10	QDN-W03B-2880_sbin_17	0.00216193	QDN-W03B-2880_sbin_17|hzsA4	d__Bacteria;p__Planctomycetota;c__Phycisphaerae;o__FEN-1346;f__FEN-1346;g__;s__	d__Bacteria	p__Planctomycetota	c__Phycisphaerae	o__FEN-1346	f__FEN-1346	g__	s__
QDN-W03B-2880_sbin_17_k141_371375_length_53208_cov_13.9896_10	QDN-W03B-2880_sbin_17	0.00216193	QDN-W03B-2880_sbin_17|hzsA5	d__Bacteria;p__Planctomycetota;c__Phycisphaerae;o__FEN-1346;f__FEN-1346;g__;s__	d__Bacteria	p__Planctomycetota	c__Phycisphaerae	o__FEN-1346	f__FEN-1346	g__	s__
QDN-W03B-2880_sbin_17_k141_386170_length_27411_cov_14.9061_15	QDN-W03B-2880_sbin_17	0.00216193	QDN-W03B-2880_sbin_17|hzsA6	d__Bacteria;p__Planctomycetota;c__Phycisphaerae;o__FEN-1346;f__FEN-1346;g__;s__	d__Bacteria	p__Planctomycetota	c__Phycisphaerae	o__FEN-1346	f__FEN-1346	g__	s__
QDN-W03B-2880_sbin_17_k141_444622_length_14515_cov_13.9693_2	QDN-W03B-2880_sbin_17	0.00216193	QDN-W03B-2880_sbin_17|hzsA7	d__Bacteria;p__Planctomycetota;c__Phycisphaerae;o__FEN-1346;f__FEN-1346;g__;s__	d__Bacteria	p__Planctomycetota	c__Phycisphaerae	o__FEN-1346	f__FEN-1346	g__	s__
QDN-W03B-2880_sbin_17_k141_444622_length_14515_cov_13.9693_6	QDN-W03B-2880_sbin_17	0.00216193	QDN-W03B-2880_sbin_17|hzsA8	d__Bacteria;p__Planctomycetota;c__Phycisphaerae;o__FEN-1346;f__FEN-1346;g__;s__	d__Bacteria	p__Planctomycetota	c__Phycisphaerae	o__FEN-1346	f__FEN-1346	g__	s__
QDN-W03B-2880_sbin_17_k141_48196_length_57425_cov_13.9760_15	QDN-W03B-2880_sbin_17	0.00216193	QDN-W03B-2880_sbin_17|hzsA9	d__Bacteria;p__Planctomycetota;c__Phycisphaerae;o__FEN-1346;f__FEN-1346;g__;s__	d__Bacteria	p__Planctomycetota	c__Phycisphaerae	o__FEN-1346	f__FEN-1346	g__	s__
QDN-W03B-2880_sbin_17_k141_501771_length_16272_cov_12.5798_4	QDN-W03B-2880_sbin_17	0.00216193	QDN-W03B-2880_sbin_17|hzsA10	d__Bacteria;p__Planctomycetota;c__Phycisphaerae;o__FEN-1346;f__FEN-1346;g__;s__	d__Bacteria	p__Planctomycetota	c__Phycisphaerae	o__FEN-1346	f__FEN-1346	g__	s__
QDN-W03B-2880_sbin_17_k141_54028_length_26734_cov_12.9801_1	QDN-W03B-2880_sbin_17	0.00216193	QDN-W03B-2880_sbin_17|hzsA11	d__Bacteria;p__Planctomycetota;c__Phycisphaerae;o__FEN-1346;f__FEN-1346;g__;s__	d__Bacteria	p__Planctomycetota	c__Phycisphaerae	o__FEN-1346	f__FEN-1346	g__	s__
QDN-W03B-2880_sbin_17_k141_552445_length_37231_cov_15.0000_17	QDN-W03B-2880_sbin_17	0.00216193	QDN-W03B-2880_sbin_17|hzsA12	d__Bacteria;p__Planctomycetota;c__Phycisphaerae;o__FEN-1346;f__FEN-1346;g__;s__	d__Bacteria	p__Planctomycetota	c__Phycisphaerae	o__FEN-1346	f__FEN-1346	g__	s__
QDN-W03B-2880_sbin_17_k141_583293_length_66653_cov_12.9341_4	QDN-W03B-2880_sbin_17	0.00216193	QDN-W03B-2880_sbin_17|hzsA13	d__Bacteria;p__Planctomycetota;c__Phycisphaerae;o__FEN-1346;f__FEN-1346;g__;s__	d__Bacteria	p__Planctomycetota	c__Phycisphaerae	o__FEN-1346	f__FEN-1346	g__	s__
QDN-W03B-2880_sbin_17_k141_665250_length_80409_cov_14.5764_6	QDN-W03B-2880_sbin_17	0.00216193	QDN-W03B-2880_sbin_17|hzsA14	d__Bacteria;p__Planctomycetota;c__Phycisphaerae;o__FEN-1346;f__FEN-1346;g__;s__	d__Bacteria	p__Planctomycetota	c__Phycisphaerae	o__FEN-1346	f__FEN-1346	g__	s__
QDN-W03B-2880_sbin_17_k141_767794_length_8277_cov_13.0000_1	QDN-W03B-2880_sbin_17	0.00216193	QDN-W03B-2880_sbin_17|hzsA15	d__Bacteria;p__Planctomycetota;c__Phycisphaerae;o__FEN-1346;f__FEN-1346;g__;s__	d__Bacteria	p__Planctomycetota	c__Phycisphaerae	o__FEN-1346	f__FEN-1346	g__	s__
QDN-W03B-2880_sbin_17_k141_938510_length_7742_cov_11.4920_1	QDN-W03B-2880_sbin_17	0.00216193	QDN-W03B-2880_sbin_17|hzsA16	d__Bacteria;p__Planctomycetota;c__Phycisphaerae;o__FEN-1346;f__FEN-1346;g__;s__	d__Bacteria	p__Planctomycetota	c__Phycisphaerae	o__FEN-1346	f__FEN-1346	g__	s__
QDN-W03B-480_sbin_20_k141_1623562_length_2111_cov_2.0000_2	QDN-W03B-480_sbin_20	0.0020693	QDN-W03B-480_sbin_20|hzsA	d__Bacteria;p__Planctomycetota;c__Phycisphaerae;o__SM23-33;f__SM23-33;g__;s__	d__Bacteria	p__Planctomycetota	c__Phycisphaerae	o__SM23-33	f__SM23-33	g__	s__
QDN-W04B-4228_sbin_32_k141_509760_length_80299_cov_25.9931_26	QDN-W04B-4228_sbin_32	0.00272803	QDN-W04B-4228_sbin_32|hzsA	d__Bacteria;p__Bacteroidota;c__Bacteroidia;o__Bacteroidales;f__Prolixibacteraceae;g__UBA1413;s__	d__Bacteria	p__Bacteroidota	c__Bacteroidia	o__Bacteroidales	f__Prolixibacteraceae	g__UBA1413	s__
QDN-W04B-480_sbin_4_k141_815631_length_1749_cov_1.5802_1	QDN-W04B-480_sbin_4	0.0140414	QDN-W04B-480_sbin_4|hzsA	d__Bacteria;p__Planctomycetota;c__Phycisphaerae;o__Sedimentisphaerales;f__SG8-4;g__NIOZ-UU13;s__	d__Bacteria	p__Planctomycetota	c__Phycisphaerae	o__Sedimentisphaerales	f__SG8-4	g__NIOZ-UU13	s__
QDN-W04B-4900_sbin_27_k141_627890_length_58087_cov_13.9901_13	QDN-W04B-4900_sbin_27	0.00124235	QDN-W04B-4900_sbin_27|hzsA	d__Bacteria;p__Planctomycetota;c__Phycisphaerae;o__Sedimentisphaerales;f__SG8-4;g__CAJVYK01;s__	d__Bacteria	p__Planctomycetota	c__Phycisphaerae	o__Sedimentisphaerales	f__SG8-4	g__CAJVYK01	s__
RS_10_sbin_68_k141_3168969_length_6001_cov_21.7771_4	RS_10_sbin_68	0.00096794	RS_10_sbin_68|hzsA	d__Bacteria;p__Planctomycetota;c__Phycisphaerae;o__Sedimentisphaerales;f__Anaerohalosphaeraceae;g__VRUF01;s__	d__Bacteria	p__Planctomycetota	c__Phycisphaerae	o__Sedimentisphaerales	f__Anaerohalosphaeraceae	g__VRUF01	s__
RS_11_sbin_18_k141_989639_length_6566_cov_20.6722_3	RS_11_sbin_18	0.00254814	RS_11_sbin_18|hzsA	d__Bacteria;p__Planctomycetota;c__Phycisphaerae;o__UBA1845;f__UBA1845;g__;s__	d__Bacteria	p__Planctomycetota	c__Phycisphaerae	o__UBA1845	f__UBA1845	g__	s__
RS_11_sbin_27_k141_1152770_length_3492_cov_9.0000_1	RS_11_sbin_27	0.000933471	RS_11_sbin_27|hzsA1	d__Bacteria;p__Planctomycetota;c__Phycisphaerae;o__Sedimentisphaerales;f__SG8-4;g__SG8-4;s__	d__Bacteria	p__Planctomycetota	c__Phycisphaerae	o__Sedimentisphaerales	f__SG8-4	g__SG8-4	s__
RS_11_sbin_27_k141_464862_length_2581_cov_8.0000_1	RS_11_sbin_27	0.000933471	RS_11_sbin_27|hzsA3	d__Bacteria;p__Planctomycetota;c__Phycisphaerae;o__Sedimentisphaerales;f__SG8-4;g__SG8-4;s__	d__Bacteria	p__Planctomycetota	c__Phycisphaerae	o__Sedimentisphaerales	f__SG8-4	g__SG8-4	s__
RS_11_sbin_71_k141_2694237_length_4657_cov_11.4663_3	RS_11_sbin_71	0.00106061	RS_11_sbin_71|hzsA	d__Bacteria;p__Bacteroidota;c__Bacteroidia;o__Bacteroidales;f__GCA-2748055;g__GCA-2748055;s__GCA-2748055 sp023135025	d__Bacteria	p__Bacteroidota	c__Bacteroidia	o__Bacteroidales	f__GCA-2748055	g__GCA-2748055	s__GCA-2748055 sp023135025
RS_12_sbin_17_k141_637758_length_16662_cov_17.0000_4	RS_12_sbin_17	0.000196726	RS_12_sbin_17|hzsA	d__Bacteria;p__Planctomycetota;c__Phycisphaerae;o__UBA1845;f__UBA1845;g__JAGLWJ01;s__JAGLWJ01 sp023133475	d__Bacteria	p__Planctomycetota	c__Phycisphaerae	o__UBA1845	f__UBA1845	g__JAGLWJ01	s__JAGLWJ01 sp023133475
RS_12_sbin_4_k141_1958163_length_4669_cov_34.5119_2	RS_12_sbin_4	0.00329768	RS_12_sbin_4|hzsA1	d__Bacteria;p__Planctomycetota;c__Phycisphaerae;o__Sedimentisphaerales;f__SG8-4;g__JAFGPJ01;s__	d__Bacteria	p__Planctomycetota	c__Phycisphaerae	o__Sedimentisphaerales	f__SG8-4	g__JAFGPJ01	s__
RS_12_sbin_4_k141_2975793_length_8181_cov_30.0000_4	RS_12_sbin_4	0.00329768	RS_12_sbin_4|hzsA2	d__Bacteria;p__Planctomycetota;c__Phycisphaerae;o__Sedimentisphaerales;f__SG8-4;g__JAFGPJ01;s__	d__Bacteria	p__Planctomycetota	c__Phycisphaerae	o__Sedimentisphaerales	f__SG8-4	g__JAFGPJ01	s__
RS_13_sbin_27_k141_1145767_length_3153_cov_18.6208_3	RS_13_sbin_27	0.00085121	RS_13_sbin_27|hzsA1	d__Bacteria;p__Verrucomicrobiota;c__Kiritimatiellia;o__Kiritimatiellales;f__Pontiellaceae;g__Pontiella;s__	d__Bacteria	p__Verrucomicrobiota	c__Kiritimatiellia	o__Kiritimatiellales	f__Pontiellaceae	g__Pontiella	s__
RS_13_sbin_27_k141_2248474_length_5388_cov_20.0000_5	RS_13_sbin_27	0.00085121	RS_13_sbin_27|hzsA2	d__Bacteria;p__Verrucomicrobiota;c__Kiritimatiellia;o__Kiritimatiellales;f__Pontiellaceae;g__Pontiella;s__	d__Bacteria	p__Verrucomicrobiota	c__Kiritimatiellia	o__Kiritimatiellales	f__Pontiellaceae	g__Pontiella	s__
RS_13_sbin_27_k141_3480819_length_16083_cov_13.8777_8	RS_13_sbin_27	0.00085121	RS_13_sbin_27|hzsA3	d__Bacteria;p__Verrucomicrobiota;c__Kiritimatiellia;o__Kiritimatiellales;f__Pontiellaceae;g__Pontiella;s__	d__Bacteria	p__Verrucomicrobiota	c__Kiritimatiellia	o__Kiritimatiellales	f__Pontiellaceae	g__Pontiella	s__
RS_13_sbin_27_k141_41948_length_7375_cov_26.3848_6	RS_13_sbin_27	0.00085121	RS_13_sbin_27|hzsA4	d__Bacteria;p__Verrucomicrobiota;c__Kiritimatiellia;o__Kiritimatiellales;f__Pontiellaceae;g__Pontiella;s__	d__Bacteria	p__Verrucomicrobiota	c__Kiritimatiellia	o__Kiritimatiellales	f__Pontiellaceae	g__Pontiella	s__
RS_14_sbin_2_k141_948520_length_3464_cov_25.0000_2	RS_14_sbin_2	0.00302899	RS_14_sbin_2|hzsA	d__Bacteria;p__Bacteroidota;c__Bacteroidia;o__Bacteroidales;f__VadinHA17;g__;s__	d__Bacteria	p__Bacteroidota	c__Bacteroidia	o__Bacteroidales	f__VadinHA17	g__	s__
RS_16_sbin_26_k141_1503602_length_2032_cov_8.0000_1	RS_16_sbin_26	0.000501771	RS_16_sbin_26|hzsA	d__Bacteria;p__Planctomycetota;c__Brocadiia;o__SM23-32;f__SM23-32;g__SM23-32;s__	d__Bacteria	p__Planctomycetota	c__Brocadiia	o__SM23-32	f__SM23-32	g__SM23-32	s__
RS_17_sbin_43_k141_1084638_length_53420_cov_27.4407_23	RS_17_sbin_43	0.000240271	RS_17_sbin_43|hzsA	d__Bacteria;p__Planctomycetota;c__Phycisphaerae;o__UBA1845;f__Fen-1342;g__JAGMDK01;s__JAGMDK01 sp023128695	d__Bacteria	p__Planctomycetota	c__Phycisphaerae	o__UBA1845	f__Fen-1342	g__JAGMDK01	s__JAGMDK01 sp023128695
RS_18_sbin_51_k141_1529610_length_19319_cov_33.6188_13	RS_18_sbin_51	0.00156455	RS_18_sbin_51|hzsA1	d__Bacteria;p__Planctomycetota;c__Phycisphaerae;o__Sedimentisphaerales;f__SG8-4;g__JAFGCD01;s__JAFGCD01 sp023128595	d__Bacteria	p__Planctomycetota	c__Phycisphaerae	o__Sedimentisphaerales	f__SG8-4	g__JAFGCD01	s__JAFGCD01 sp023128595
RS_18_sbin_51_k141_1568110_length_38608_cov_34.3128_22	RS_18_sbin_51	0.00156455	RS_18_sbin_51|hzsA2	d__Bacteria;p__Planctomycetota;c__Phycisphaerae;o__Sedimentisphaerales;f__SG8-4;g__JAFGCD01;s__JAFGCD01 sp023128595	d__Bacteria	p__Planctomycetota	c__Phycisphaerae	o__Sedimentisphaerales	f__SG8-4	g__JAFGCD01	s__JAFGCD01 sp023128595
RS_18_sbin_51_k141_2107656_length_15147_cov_32.7212_7	RS_18_sbin_51	0.00156455	RS_18_sbin_51|hzsA4	d__Bacteria;p__Planctomycetota;c__Phycisphaerae;o__Sedimentisphaerales;f__SG8-4;g__JAFGCD01;s__JAFGCD01 sp023128595	d__Bacteria	p__Planctomycetota	c__Phycisphaerae	o__Sedimentisphaerales	f__SG8-4	g__JAFGCD01	s__JAFGCD01 sp023128595
RS_18_sbin_51_k141_2401585_length_14323_cov_27.0000_1	RS_18_sbin_51	0.00156455	RS_18_sbin_51|hzsA5	d__Bacteria;p__Planctomycetota;c__Phycisphaerae;o__Sedimentisphaerales;f__SG8-4;g__JAFGCD01;s__JAFGCD01 sp023128595	d__Bacteria	p__Planctomycetota	c__Phycisphaerae	o__Sedimentisphaerales	f__SG8-4	g__JAFGCD01	s__JAFGCD01 sp023128595
RS_18_sbin_51_k141_257872_length_5555_cov_29.5665_1	RS_18_sbin_51	0.00156455	RS_18_sbin_51|hzsA6	d__Bacteria;p__Planctomycetota;c__Phycisphaerae;o__Sedimentisphaerales;f__SG8-4;g__JAFGCD01;s__JAFGCD01 sp023128595	d__Bacteria	p__Planctomycetota	c__Phycisphaerae	o__Sedimentisphaerales	f__SG8-4	g__JAFGCD01	s__JAFGCD01 sp023128595
RS_18_sbin_51_k141_2691138_length_14073_cov_71.6072_3	RS_18_sbin_51	0.00156455	RS_18_sbin_51|hzsA7	d__Bacteria;p__Planctomycetota;c__Phycisphaerae;o__Sedimentisphaerales;f__SG8-4;g__JAFGCD01;s__JAFGCD01 sp023128595	d__Bacteria	p__Planctomycetota	c__Phycisphaerae	o__Sedimentisphaerales	f__SG8-4	g__JAFGCD01	s__JAFGCD01 sp023128595
RS_18_sbin_51_k141_417109_length_31789_cov_43.6327_11	RS_18_sbin_51	0.00156455	RS_18_sbin_51|hzsA8	d__Bacteria;p__Planctomycetota;c__Phycisphaerae;o__Sedimentisphaerales;f__SG8-4;g__JAFGCD01;s__JAFGCD01 sp023128595	d__Bacteria	p__Planctomycetota	c__Phycisphaerae	o__Sedimentisphaerales	f__SG8-4	g__JAFGCD01	s__JAFGCD01 sp023128595
RS_18_sbin_51_k141_422410_length_11970_cov_28.2892_2	RS_18_sbin_51	0.00156455	RS_18_sbin_51|hzsA9	d__Bacteria;p__Planctomycetota;c__Phycisphaerae;o__Sedimentisphaerales;f__SG8-4;g__JAFGCD01;s__JAFGCD01 sp023128595	d__Bacteria	p__Planctomycetota	c__Phycisphaerae	o__Sedimentisphaerales	f__SG8-4	g__JAFGCD01	s__JAFGCD01 sp023128595
RS_18_sbin_51_k141_441545_length_3241_cov_19.0000_2	RS_18_sbin_51	0.00156455	RS_18_sbin_51|hzsA10	d__Bacteria;p__Planctomycetota;c__Phycisphaerae;o__Sedimentisphaerales;f__SG8-4;g__JAFGCD01;s__JAFGCD01 sp023128595	d__Bacteria	p__Planctomycetota	c__Phycisphaerae	o__Sedimentisphaerales	f__SG8-4	g__JAFGCD01	s__JAFGCD01 sp023128595
RS_18_sbin_51_k141_825389_length_71210_cov_38.8692_30	RS_18_sbin_51	0.00156455	RS_18_sbin_51|hzsA11	d__Bacteria;p__Planctomycetota;c__Phycisphaerae;o__Sedimentisphaerales;f__SG8-4;g__JAFGCD01;s__JAFGCD01 sp023128595	d__Bacteria	p__Planctomycetota	c__Phycisphaerae	o__Sedimentisphaerales	f__SG8-4	g__JAFGCD01	s__JAFGCD01 sp023128595
RS_18_sbin_66_k141_486032_length_8538_cov_78.0000_9	RS_18_sbin_66	0.00494761	RS_18_sbin_66|hzsA	d__Bacteria;p__Planctomycetota;c__Phycisphaerae;o__Sedimentisphaerales;f__SG8-4;g__CS2-K091;s__	d__Bacteria	p__Planctomycetota	c__Phycisphaerae	o__Sedimentisphaerales	f__SG8-4	g__CS2-K091	s__
RS_2_sbin_22_k141_3721521_length_6235_cov_19.0000_4	RS_2_sbin_22	0.00117959	RS_2_sbin_22|hzsA	d__Bacteria;p__Bacteroidota;c__Bacteroidia;o__Bacteroidales;f__Prolixibacteraceae;g__Draconibacterium;s__	d__Bacteria	p__Bacteroidota	c__Bacteroidia	o__Bacteroidales	f__Prolixibacteraceae	g__Draconibacterium	s__
RS_3_sbin_56_k141_1154250_length_15565_cov_9.0000_2	RS_3_sbin_56	0.000754247	RS_3_sbin_56|hzsA1	d__Bacteria;p__Planctomycetota;c__Phycisphaerae;o__Sedimentisphaerales;f__Anaerohalosphaeraceae;g__;s__	d__Bacteria	p__Planctomycetota	c__Phycisphaerae	o__Sedimentisphaerales	f__Anaerohalosphaeraceae	g__	s__
RS_3_sbin_56_k141_3668655_length_19715_cov_8.0000_1	RS_3_sbin_56	0.000754247	RS_3_sbin_56|hzsA2	d__Bacteria;p__Planctomycetota;c__Phycisphaerae;o__Sedimentisphaerales;f__Anaerohalosphaeraceae;g__;s__	d__Bacteria	p__Planctomycetota	c__Phycisphaerae	o__Sedimentisphaerales	f__Anaerohalosphaeraceae	g__	s__
RS_3_sbin_56_k141_5041252_length_5245_cov_8.0000_4	RS_3_sbin_56	0.000754247	RS_3_sbin_56|hzsA3	d__Bacteria;p__Planctomycetota;c__Phycisphaerae;o__Sedimentisphaerales;f__Anaerohalosphaeraceae;g__;s__	d__Bacteria	p__Planctomycetota	c__Phycisphaerae	o__Sedimentisphaerales	f__Anaerohalosphaeraceae	g__	s__
RS_3_sbin_56_k141_5353743_length_10654_cov_10.0000_4	RS_3_sbin_56	0.000754247	RS_3_sbin_56|hzsA4	d__Bacteria;p__Planctomycetota;c__Phycisphaerae;o__Sedimentisphaerales;f__Anaerohalosphaeraceae;g__;s__	d__Bacteria	p__Planctomycetota	c__Phycisphaerae	o__Sedimentisphaerales	f__Anaerohalosphaeraceae	g__	s__
RS_3_sbin_56_k141_5756061_length_29653_cov_8.0000_12	RS_3_sbin_56	0.000754247	RS_3_sbin_56|hzsA5	d__Bacteria;p__Planctomycetota;c__Phycisphaerae;o__Sedimentisphaerales;f__Anaerohalosphaeraceae;g__;s__	d__Bacteria	p__Planctomycetota	c__Phycisphaerae	o__Sedimentisphaerales	f__Anaerohalosphaeraceae	g__	s__
RS_7_sbin_21_k141_1825534_length_1628_cov_5.0000_1	RS_7_sbin_21	0.000165352	RS_7_sbin_21|hzsA1	d__Bacteria;p__Planctomycetota;c__Phycisphaerae;o__SM23-33;f__SM23-33;g__JABGPZ01;s__	d__Bacteria	p__Planctomycetota	c__Phycisphaerae	o__SM23-33	f__SM23-33	g__JABGPZ01	s__
RS_7_sbin_21_k141_3732796_length_3145_cov_7.0000_3	RS_7_sbin_21	0.000165352	RS_7_sbin_21|hzsA2	d__Bacteria;p__Planctomycetota;c__Phycisphaerae;o__SM23-33;f__SM23-33;g__JABGPZ01;s__	d__Bacteria	p__Planctomycetota	c__Phycisphaerae	o__SM23-33	f__SM23-33	g__JABGPZ01	s__
RS_7_sbin_21_k141_3960234_length_6728_cov_6.0000_3	RS_7_sbin_21	0.000165352	RS_7_sbin_21|hzsA3	d__Bacteria;p__Planctomycetota;c__Phycisphaerae;o__SM23-33;f__SM23-33;g__JABGPZ01;s__	d__Bacteria	p__Planctomycetota	c__Phycisphaerae	o__SM23-33	f__SM23-33	g__JABGPZ01	s__
RS_7_sbin_21_k141_5074699_length_2875_cov_5.0000_1	RS_7_sbin_21	0.000165352	RS_7_sbin_21|hzsA4	d__Bacteria;p__Planctomycetota;c__Phycisphaerae;o__SM23-33;f__SM23-33;g__JABGPZ01;s__	d__Bacteria	p__Planctomycetota	c__Phycisphaerae	o__SM23-33	f__SM23-33	g__JABGPZ01	s__
RS_7_sbin_21_k141_589030_length_5026_cov_6.0000_1	RS_7_sbin_21	0.000165352	RS_7_sbin_21|hzsA6	d__Bacteria;p__Planctomycetota;c__Phycisphaerae;o__SM23-33;f__SM23-33;g__JABGPZ01;s__	d__Bacteria	p__Planctomycetota	c__Phycisphaerae	o__SM23-33	f__SM23-33	g__JABGPZ01	s__
RS_7_sbin_25_k141_5965722_length_169615_cov_51.9934_39	RS_7_sbin_25	0.0013555	RS_7_sbin_25|hzsA	d__Bacteria;p__Bacteroidota;c__Bacteroidia;o__Bacteroidales;f__GCA-2748055;g__GCA-2748055;s__GCA-2748055 sp023138875	d__Bacteria	p__Bacteroidota	c__Bacteroidia	o__Bacteroidales	f__GCA-2748055	g__GCA-2748055	s__GCA-2748055 sp023138875
RS_7_sbin_79_k141_2335974_length_1561_cov_6.0000_1	RS_7_sbin_79	0.000545239	RS_7_sbin_79|hzsA	d__Bacteria;p__Planctomycetota;c__DG-23;o__SLPQ01;f__;g__;s__	d__Bacteria	p__Planctomycetota	c__DG-23	o__SLPQ01	f__	g__	s__
RS_8_sbin_125_k141_1672127_length_3970_cov_9.0000_2	RS_8_sbin_125	0.00335036	RS_8_sbin_125|hzsA	d__Bacteria;p__Bacteroidota;c__Bacteroidia;o__Bacteroidales;f__SM23-62;g__SM23-62;s__	d__Bacteria	p__Bacteroidota	c__Bacteroidia	o__Bacteroidales	f__SM23-62	g__SM23-62	s__
RS_9_sbin_62_k141_6475512_length_3064_cov_5.0000_2	RS_9_sbin_62	0.00428432	RS_9_sbin_62|hzsA	d__Bacteria;p__Desulfobacterota;c__Desulfobacteria;o__Desulfobacterales;f__SURF-15;g__DUZK01;s__	d__Bacteria	p__Desulfobacterota	c__Desulfobacteria	o__Desulfobacterales	f__SURF-15	g__DUZK01	s__
RS_9_sbin_81_k141_1988026_length_20601_cov_14.2078_2	RS_9_sbin_81	0.000711474	RS_9_sbin_81|hzsA	d__Bacteria;p__Acidobacteriota;c__Aminicenantia;o__UBA2199;f__UBA2199;g__JAGLQA01;s__JAGLQA01 sp023135565	d__Bacteria	p__Acidobacteriota	c__Aminicenantia	o__UBA2199	f__UBA2199	g__JAGLQA01	s__JAGLQA01 sp023135565
RS_9_sbin_88_k141_1170750_length_10074_cov_14.3431_5	RS_9_sbin_88	0.000813628	RS_9_sbin_88|hzsA1	d__Bacteria;p__Planctomycetota;c__Phycisphaerae;o__Sedimentisphaerales;f__Anaerohalosphaeraceae;g__;s__	d__Bacteria	p__Planctomycetota	c__Phycisphaerae	o__Sedimentisphaerales	f__Anaerohalosphaeraceae	g__	s__
RS_9_sbin_88_k141_3868985_length_4294_cov_11.9417_2	RS_9_sbin_88	0.000813628	RS_9_sbin_88|hzsA2	d__Bacteria;p__Planctomycetota;c__Phycisphaerae;o__Sedimentisphaerales;f__Anaerohalosphaeraceae;g__;s__	d__Bacteria	p__Planctomycetota	c__Phycisphaerae	o__Sedimentisphaerales	f__Anaerohalosphaeraceae	g__	s__
RS_9_sbin_88_k141_3884528_length_10765_cov_14.7007_6	RS_9_sbin_88	0.000813628	RS_9_sbin_88|hzsA3	d__Bacteria;p__Planctomycetota;c__Phycisphaerae;o__Sedimentisphaerales;f__Anaerohalosphaeraceae;g__;s__	d__Bacteria	p__Planctomycetota	c__Phycisphaerae	o__Sedimentisphaerales	f__Anaerohalosphaeraceae	g__	s__
RS_9_sbin_88_k141_4156149_length_3695_cov_12.5476_1	RS_9_sbin_88	0.000813628	RS_9_sbin_88|hzsA4	d__Bacteria;p__Planctomycetota;c__Phycisphaerae;o__Sedimentisphaerales;f__Anaerohalosphaeraceae;g__;s__	d__Bacteria	p__Planctomycetota	c__Phycisphaerae	o__Sedimentisphaerales	f__Anaerohalosphaeraceae	g__	s__
RS_9_sbin_88_k141_5110539_length_5147_cov_14.0000_2	RS_9_sbin_88	0.000813628	RS_9_sbin_88|hzsA5	d__Bacteria;p__Planctomycetota;c__Phycisphaerae;o__Sedimentisphaerales;f__Anaerohalosphaeraceae;g__;s__	d__Bacteria	p__Planctomycetota	c__Phycisphaerae	o__Sedimentisphaerales	f__Anaerohalosphaeraceae	g__	s__
RS_mbin_128_k141_3629398_length_44634_cov_16.4616_12	RS_mbin_128	0.00204893	RS_mbin_128|hzsA	d__Bacteria;p__Bacteroidota;c__Bacteroidia;o__Bacteroidales;f__GCA-2748055;g__GCA-2748055;s__GCA-2748055 sp023137255	d__Bacteria	p__Bacteroidota	c__Bacteroidia	o__Bacteroidales	f__GCA-2748055	g__GCA-2748055	s__GCA-2748055 sp023137255
RS_mbin_315_k141_2979952_length_11495_cov_8.0000_4	RS_mbin_315	0.000629473	RS_mbin_315|hzsA	d__Bacteria;p__Planctomycetota;c__Phycisphaerae;o__Sedimentisphaerales;f__Anaerohalosphaeraceae;g__Anaerohalosphaera;s__	d__Bacteria	p__Planctomycetota	c__Phycisphaerae	o__Sedimentisphaerales	f__Anaerohalosphaeraceae	g__Anaerohalosphaera	s__
RS_mbin_349_k141_2660843_length_4543_cov_12.5363_3	RS_mbin_349	0.00333194	RS_mbin_349|hzsA	d__Bacteria;p__Bacteroidota;c__Bacteroidia;o__Bacteroidales;f__GCA-2748055;g__GCA-2748055;s__	d__Bacteria	p__Bacteroidota	c__Bacteroidia	o__Bacteroidales	f__GCA-2748055	g__GCA-2748055	s__
RS_mbin_478_k141_2987593_length_4094_cov_7.0000_1	RS_mbin_478	0.000213652	RS_mbin_478|hzsA1	d__Bacteria;p__Sumerlaeota;c__Sumerlaeia;o__UBA8349;f__UBA8349;g__;s__	d__Bacteria	p__Sumerlaeota	c__Sumerlaeia	o__UBA8349	f__UBA8349	g__	s__
RS_mbin_478_k141_4662493_length_11965_cov_9.0000_4	RS_mbin_478	0.000213652	RS_mbin_478|hzsA3	d__Bacteria;p__Sumerlaeota;c__Sumerlaeia;o__UBA8349;f__UBA8349;g__;s__	d__Bacteria	p__Sumerlaeota	c__Sumerlaeia	o__UBA8349	f__UBA8349	g__	s__
RS_mbin_478_k141_6404741_length_2787_cov_8.0000_2	RS_mbin_478	0.000213652	RS_mbin_478|hzsA4	d__Bacteria;p__Sumerlaeota;c__Sumerlaeia;o__UBA8349;f__UBA8349;g__;s__	d__Bacteria	p__Sumerlaeota	c__Sumerlaeia	o__UBA8349	f__UBA8349	g__	s__
RS_mbin_478_k141_967837_length_3458_cov_7.0000_2	RS_mbin_478	0.000213652	RS_mbin_478|hzsA5	d__Bacteria;p__Sumerlaeota;c__Sumerlaeia;o__UBA8349;f__UBA8349;g__;s__	d__Bacteria	p__Sumerlaeota	c__Sumerlaeia	o__UBA8349	f__UBA8349	g__	s__
RS_mbin_478_k141_97865_length_4353_cov_7.0000_2	RS_mbin_478	0.000213652	RS_mbin_478|hzsA6	d__Bacteria;p__Sumerlaeota;c__Sumerlaeia;o__UBA8349;f__UBA8349;g__;s__	d__Bacteria	p__Sumerlaeota	c__Sumerlaeia	o__UBA8349	f__UBA8349	g__	s__
RS_mbin_478_k141_992052_length_2165_cov_8.0000_1	RS_mbin_478	0.000213652	RS_mbin_478|hzsA7	d__Bacteria;p__Sumerlaeota;c__Sumerlaeia;o__UBA8349;f__UBA8349;g__;s__	d__Bacteria	p__Sumerlaeota	c__Sumerlaeia	o__UBA8349	f__UBA8349	g__	s__
RS_mbin_529_k141_3024271_length_3733_cov_12.9566_1	RS_mbin_529	0.000267872	RS_mbin_529|hzsA	d__Bacteria;p__Planctomycetota;c__Phycisphaerae;o__Sedimentisphaerales;f__Anaerohalosphaeraceae;g__Anaerohalosphaera;s__	d__Bacteria	p__Planctomycetota	c__Phycisphaerae	o__Sedimentisphaerales	f__Anaerohalosphaeraceae	g__Anaerohalosphaera	s__
RS_mbin_563_k141_1817541_length_8728_cov_15.0000_3	RS_mbin_563	0.000689963	RS_mbin_563|hzsA1	d__Bacteria;p__Planctomycetota;c__Phycisphaerae;o__Sedimentisphaerales;f__SG8-4;g__;s__	d__Bacteria	p__Planctomycetota	c__Phycisphaerae	o__Sedimentisphaerales	f__SG8-4	g__	s__
RS_mbin_563_k141_1817541_length_8728_cov_15.0000_4	RS_mbin_563	0.000689963	RS_mbin_563|hzsA2	d__Bacteria;p__Planctomycetota;c__Phycisphaerae;o__Sedimentisphaerales;f__SG8-4;g__;s__	d__Bacteria	p__Planctomycetota	c__Phycisphaerae	o__Sedimentisphaerales	f__SG8-4	g__	s__
RS_mbin_563_k141_2874657_length_6697_cov_22.0000_1	RS_mbin_563	0.000689963	RS_mbin_563|hzsA3	d__Bacteria;p__Planctomycetota;c__Phycisphaerae;o__Sedimentisphaerales;f__SG8-4;g__;s__	d__Bacteria	p__Planctomycetota	c__Phycisphaerae	o__Sedimentisphaerales	f__SG8-4	g__	s__
RS_mbin_563_k141_600598_length_8257_cov_14.9621_6	RS_mbin_563	0.000689963	RS_mbin_563|hzsA4	d__Bacteria;p__Planctomycetota;c__Phycisphaerae;o__Sedimentisphaerales;f__SG8-4;g__;s__	d__Bacteria	p__Planctomycetota	c__Phycisphaerae	o__Sedimentisphaerales	f__SG8-4	g__	s__
RS_mbin_80_k141_1476977_length_8411_cov_14.4177_3	RS_mbin_80	0.000763191	RS_mbin_80|hzsA	d__Bacteria;p__Acidobacteriota;c__Aminicenantia;o__UBA2199;f__UBA2199;g__JAGLQA01;s__JAGLQA01 sp023137075	d__Bacteria	p__Acidobacteriota	c__Aminicenantia	o__UBA2199	f__UBA2199	g__JAGLQA01	s__JAGLQA01 sp023137075
S11_13_sbin_3_k141_1523511_length_6423_cov_5.2168_2	S11_13_sbin_3	0.00911198	S11_13_sbin_3|hzsA	d__Bacteria;p__Planctomycetota;c__Phycisphaerae;o__Sedimentisphaerales;f__SG8-4;g__NIOZ-UU13;s__	d__Bacteria	p__Planctomycetota	c__Phycisphaerae	o__Sedimentisphaerales	f__SG8-4	g__NIOZ-UU13	s__
S11_3_sbin_3_k141_2208425_length_4070_cov_5.0000_4	S11_3_sbin_3	0.00293466	S11_3_sbin_3|hzsA1	d__Bacteria;p__Planctomycetota;c__Phycisphaerae;o__Sedimentisphaerales;f__SG8-4;g__SG8-4;s__	d__Bacteria	p__Planctomycetota	c__Phycisphaerae	o__Sedimentisphaerales	f__SG8-4	g__SG8-4	s__
S11_3_sbin_3_k141_28133_length_1530_cov_5.0000_1	S11_3_sbin_3	0.00293466	S11_3_sbin_3|hzsA3	d__Bacteria;p__Planctomycetota;c__Phycisphaerae;o__Sedimentisphaerales;f__SG8-4;g__SG8-4;s__	d__Bacteria	p__Planctomycetota	c__Phycisphaerae	o__Sedimentisphaerales	f__SG8-4	g__SG8-4	s__
S11_3_sbin_3_k141_91125_length_4440_cov_6.1614_2	S11_3_sbin_3	0.00293466	S11_3_sbin_3|hzsA4	d__Bacteria;p__Planctomycetota;c__Phycisphaerae;o__Sedimentisphaerales;f__SG8-4;g__SG8-4;s__	d__Bacteria	p__Planctomycetota	c__Phycisphaerae	o__Sedimentisphaerales	f__SG8-4	g__SG8-4	s__
S11_3_sbin_3_k141_926859_length_2556_cov_5.0000_1	S11_3_sbin_3	0.00293466	S11_3_sbin_3|hzsA5	d__Bacteria;p__Planctomycetota;c__Phycisphaerae;o__Sedimentisphaerales;f__SG8-4;g__SG8-4;s__	d__Bacteria	p__Planctomycetota	c__Phycisphaerae	o__Sedimentisphaerales	f__SG8-4	g__SG8-4	s__
S11_4_sbin_4_k141_1643537_length_2130_cov_5.0000_1	S11_4_sbin_4	0.000670102	S11_4_sbin_4|hzsA1	d__Bacteria;p__Planctomycetota;c__Phycisphaerae;o__UBA1845;f__;g__;s__	d__Bacteria	p__Planctomycetota	c__Phycisphaerae	o__UBA1845	f__	g__	s__
S11_4_sbin_4_k141_2615264_length_1472_cov_6.0000_1	S11_4_sbin_4	0.000670102	S11_4_sbin_4|hzsA2	d__Bacteria;p__Planctomycetota;c__Phycisphaerae;o__UBA1845;f__;g__;s__	d__Bacteria	p__Planctomycetota	c__Phycisphaerae	o__UBA1845	f__	g__	s__
SB_cobin_115_k127_8181827_length_1935_cov_15.0000_2	SB_cobin_115	0.000403239	SB_cobin_115|hzsA	d__Bacteria;p__Planctomycetota;c__DG-23;o__SLPQ01;f__;g__;s__	d__Bacteria	p__Planctomycetota	c__DG-23	o__SLPQ01	f__	g__	s__
SB_cobin_158_k127_11314035_length_4164_cov_18.0830_2	SB_cobin_158	0.00125164	SB_cobin_158|hzsA1	d__Bacteria;p__Planctomycetota;c__Planctomycetia;o__Pirellulales;f__Thermoguttaceae;g__;s__	d__Bacteria	p__Planctomycetota	c__Planctomycetia	o__Pirellulales	f__Thermoguttaceae	g__	s__
SB_cobin_158_k127_1714338_length_11779_cov_15.0000_1	SB_cobin_158	0.00125164	SB_cobin_158|hzsA2	d__Bacteria;p__Planctomycetota;c__Planctomycetia;o__Pirellulales;f__Thermoguttaceae;g__;s__	d__Bacteria	p__Planctomycetota	c__Planctomycetia	o__Pirellulales	f__Thermoguttaceae	g__	s__
SB_cobin_158_k127_1724355_length_8731_cov_39.0000_1	SB_cobin_158	0.00125164	SB_cobin_158|hzsA3	d__Bacteria;p__Planctomycetota;c__Planctomycetia;o__Pirellulales;f__Thermoguttaceae;g__;s__	d__Bacteria	p__Planctomycetota	c__Planctomycetia	o__Pirellulales	f__Thermoguttaceae	g__	s__
SB_cobin_158_k127_411781_length_7379_cov_16.0469_1	SB_cobin_158	0.00125164	SB_cobin_158|hzsA4	d__Bacteria;p__Planctomycetota;c__Planctomycetia;o__Pirellulales;f__Thermoguttaceae;g__;s__	d__Bacteria	p__Planctomycetota	c__Planctomycetia	o__Pirellulales	f__Thermoguttaceae	g__	s__
SB_cobin_158_k127_4177178_length_3693_cov_31.0000_2	SB_cobin_158	0.00125164	SB_cobin_158|hzsA5	d__Bacteria;p__Planctomycetota;c__Planctomycetia;o__Pirellulales;f__Thermoguttaceae;g__;s__	d__Bacteria	p__Planctomycetota	c__Planctomycetia	o__Pirellulales	f__Thermoguttaceae	g__	s__
SB_cobin_158_k127_4230062_length_22299_cov_22.3881_14	SB_cobin_158	0.00125164	SB_cobin_158|hzsA6	d__Bacteria;p__Planctomycetota;c__Planctomycetia;o__Pirellulales;f__Thermoguttaceae;g__;s__	d__Bacteria	p__Planctomycetota	c__Planctomycetia	o__Pirellulales	f__Thermoguttaceae	g__	s__
SB_cobin_158_k127_4249787_length_3964_cov_19.0000_1	SB_cobin_158	0.00125164	SB_cobin_158|hzsA7	d__Bacteria;p__Planctomycetota;c__Planctomycetia;o__Pirellulales;f__Thermoguttaceae;g__;s__	d__Bacteria	p__Planctomycetota	c__Planctomycetia	o__Pirellulales	f__Thermoguttaceae	g__	s__
SB_cobin_158_k127_4364382_length_8928_cov_29.1140_1	SB_cobin_158	0.00125164	SB_cobin_158|hzsA8	d__Bacteria;p__Planctomycetota;c__Planctomycetia;o__Pirellulales;f__Thermoguttaceae;g__;s__	d__Bacteria	p__Planctomycetota	c__Planctomycetia	o__Pirellulales	f__Thermoguttaceae	g__	s__
SB_cobin_158_k127_6081636_length_11611_cov_40.9864_7	SB_cobin_158	0.00125164	SB_cobin_158|hzsA9	d__Bacteria;p__Planctomycetota;c__Planctomycetia;o__Pirellulales;f__Thermoguttaceae;g__;s__	d__Bacteria	p__Planctomycetota	c__Planctomycetia	o__Pirellulales	f__Thermoguttaceae	g__	s__
SB_cobin_158_k127_7054276_length_6088_cov_16.0000_2	SB_cobin_158	0.00125164	SB_cobin_158|hzsA11	d__Bacteria;p__Planctomycetota;c__Planctomycetia;o__Pirellulales;f__Thermoguttaceae;g__;s__	d__Bacteria	p__Planctomycetota	c__Planctomycetia	o__Pirellulales	f__Thermoguttaceae	g__	s__
SB_cobin_69_k127_103359_length_5293_cov_20.0000_2	SB_cobin_69	0.000492261	SB_cobin_69|hzsA1	d__Bacteria;p__Planctomycetota;c__PUPC01;o__JABMSA01;f__;g__;s__	d__Bacteria	p__Planctomycetota	c__PUPC01	o__JABMSA01	f__	g__	s__
SB_cobin_69_k127_3511571_length_10047_cov_15.0000_5	SB_cobin_69	0.000492261	SB_cobin_69|hzsA2	d__Bacteria;p__Planctomycetota;c__PUPC01;o__JABMSA01;f__;g__;s__	d__Bacteria	p__Planctomycetota	c__PUPC01	o__JABMSA01	f__	g__	s__
SB_cobin_69_k127_8270860_length_6329_cov_24.4592_3	SB_cobin_69	0.000492261	SB_cobin_69|hzsA4	d__Bacteria;p__Planctomycetota;c__PUPC01;o__JABMSA01;f__;g__;s__	d__Bacteria	p__Planctomycetota	c__PUPC01	o__JABMSA01	f__	g__	s__
SB_cobin_69_k127_9479684_length_9787_cov_15.0000_8	SB_cobin_69	0.000492261	SB_cobin_69|hzsA5	d__Bacteria;p__Planctomycetota;c__PUPC01;o__JABMSA01;f__;g__;s__	d__Bacteria	p__Planctomycetota	c__PUPC01	o__JABMSA01	f__	g__	s__
SB_cobin_69_k127_9529641_length_8052_cov_16.0000_2	SB_cobin_69	0.000492261	SB_cobin_69|hzsA6	d__Bacteria;p__Planctomycetota;c__PUPC01;o__JABMSA01;f__;g__;s__	d__Bacteria	p__Planctomycetota	c__PUPC01	o__JABMSA01	f__	g__	s__
SB_S2_sbin_1_k141_1381916_length_18536_cov_18.5382_1	SB_S2_sbin_1	0.00495146	SB_S2_sbin_1|hzsA1	d__Bacteria;p__Planctomycetota;c__Phycisphaerae;o__Sedimentisphaerales;f__SG8-4;g__CS2-K091;s__	d__Bacteria	p__Planctomycetota	c__Phycisphaerae	o__Sedimentisphaerales	f__SG8-4	g__CS2-K091	s__
SB_S2_sbin_1_k141_81668_length_4662_cov_6.5298_2	SB_S2_sbin_1	0.00495146	SB_S2_sbin_1|hzsA2	d__Bacteria;p__Planctomycetota;c__Phycisphaerae;o__Sedimentisphaerales;f__SG8-4;g__CS2-K091;s__	d__Bacteria	p__Planctomycetota	c__Phycisphaerae	o__Sedimentisphaerales	f__SG8-4	g__CS2-K091	s__
SB_S2_sbin_1_k141_817646_length_6810_cov_11.2135_1	SB_S2_sbin_1	0.00495146	SB_S2_sbin_1|hzsA3	d__Bacteria;p__Planctomycetota;c__Phycisphaerae;o__Sedimentisphaerales;f__SG8-4;g__CS2-K091;s__	d__Bacteria	p__Planctomycetota	c__Phycisphaerae	o__Sedimentisphaerales	f__SG8-4	g__CS2-K091	s__
SB_S4_sbin_43_k141_475289_length_1453_cov_3.0000_2	SB_S4_sbin_43	0.00060346	SB_S4_sbin_43|hzsA	d__Bacteria;p__Planctomycetota;c__Phycisphaerae;o__FEN-1346;f__FEN-1346;g__;s__	d__Bacteria	p__Planctomycetota	c__Phycisphaerae	o__FEN-1346	f__FEN-1346	g__	s__
SB_S7_sbin_17_k141_1071789_length_5044_cov_14.9737_2	SB_S7_sbin_17	0.00342618	SB_S7_sbin_17|hzsA1	d__Bacteria;p__Planctomycetota;c__Phycisphaerae;o__Sedimentisphaerales;f__SG8-4;g__;s__	d__Bacteria	p__Planctomycetota	c__Phycisphaerae	o__Sedimentisphaerales	f__SG8-4	g__	s__
SB_S7_sbin_17_k141_14513_length_8143_cov_14.9213_1	SB_S7_sbin_17	0.00342618	SB_S7_sbin_17|hzsA2	d__Bacteria;p__Planctomycetota;c__Phycisphaerae;o__Sedimentisphaerales;f__SG8-4;g__;s__	d__Bacteria	p__Planctomycetota	c__Phycisphaerae	o__Sedimentisphaerales	f__SG8-4	g__	s__
SB_S7_sbin_17_k141_180936_length_4725_cov_14.0000_1	SB_S7_sbin_17	0.00342618	SB_S7_sbin_17|hzsA3	d__Bacteria;p__Planctomycetota;c__Phycisphaerae;o__Sedimentisphaerales;f__SG8-4;g__;s__	d__Bacteria	p__Planctomycetota	c__Phycisphaerae	o__Sedimentisphaerales	f__SG8-4	g__	s__
SB_S7_sbin_17_k141_89276_length_12126_cov_15.7029_9	SB_S7_sbin_17	0.00342618	SB_S7_sbin_17|hzsA4	d__Bacteria;p__Planctomycetota;c__Phycisphaerae;o__Sedimentisphaerales;f__SG8-4;g__;s__	d__Bacteria	p__Planctomycetota	c__Phycisphaerae	o__Sedimentisphaerales	f__SG8-4	g__	s__
SB_S7_sbin_36_k141_265953_length_1853_cov_4.0000_2	SB_S7_sbin_36	0.000903342	SB_S7_sbin_36|hzsA1	d__Bacteria;p__Planctomycetota;c__Phycisphaerae;o__FEN-1346;f__FEN-1346;g__;s__	d__Bacteria	p__Planctomycetota	c__Phycisphaerae	o__FEN-1346	f__FEN-1346	g__	s__
SB_S7_sbin_36_k141_364141_length_1371_cov_4.0000_1	SB_S7_sbin_36	0.000903342	SB_S7_sbin_36|hzsA2	d__Bacteria;p__Planctomycetota;c__Phycisphaerae;o__FEN-1346;f__FEN-1346;g__;s__	d__Bacteria	p__Planctomycetota	c__Phycisphaerae	o__FEN-1346	f__FEN-1346	g__	s__
SB_S8_sbin_15_k141_1082185_length_3890_cov_6.0000_3	SB_S8_sbin_15	0.000489618	SB_S8_sbin_15|hzsA1	d__Bacteria;p__Planctomycetota;c__Phycisphaerae;o__SM23-33;f__SM23-33;g__;s__	d__Bacteria	p__Planctomycetota	c__Phycisphaerae	o__SM23-33	f__SM23-33	g__	s__
SB_S8_sbin_15_k141_169527_length_9319_cov_7.0000_5	SB_S8_sbin_15	0.000489618	SB_S8_sbin_15|hzsA2	d__Bacteria;p__Planctomycetota;c__Phycisphaerae;o__SM23-33;f__SM23-33;g__;s__	d__Bacteria	p__Planctomycetota	c__Phycisphaerae	o__SM23-33	f__SM23-33	g__	s__
SB_S8_sbin_15_k141_387654_length_13244_cov_5.0000_8	SB_S8_sbin_15	0.000489618	SB_S8_sbin_15|hzsA3	d__Bacteria;p__Planctomycetota;c__Phycisphaerae;o__SM23-33;f__SM23-33;g__;s__	d__Bacteria	p__Planctomycetota	c__Phycisphaerae	o__SM23-33	f__SM23-33	g__	s__
SB_S8_sbin_15_k141_429276_length_6094_cov_7.0000_1	SB_S8_sbin_15	0.000489618	SB_S8_sbin_15|hzsA4	d__Bacteria;p__Planctomycetota;c__Phycisphaerae;o__SM23-33;f__SM23-33;g__;s__	d__Bacteria	p__Planctomycetota	c__Phycisphaerae	o__SM23-33	f__SM23-33	g__	s__
SB_S8_sbin_15_k141_441506_length_6699_cov_6.0000_6	SB_S8_sbin_15	0.000489618	SB_S8_sbin_15|hzsA5	d__Bacteria;p__Planctomycetota;c__Phycisphaerae;o__SM23-33;f__SM23-33;g__;s__	d__Bacteria	p__Planctomycetota	c__Phycisphaerae	o__SM23-33	f__SM23-33	g__	s__
SB_S8_sbin_15_k141_492635_length_10938_cov_6.0000_8	SB_S8_sbin_15	0.000489618	SB_S8_sbin_15|hzsA6	d__Bacteria;p__Planctomycetota;c__Phycisphaerae;o__SM23-33;f__SM23-33;g__;s__	d__Bacteria	p__Planctomycetota	c__Phycisphaerae	o__SM23-33	f__SM23-33	g__	s__
SB_S8_sbin_15_k141_564675_length_2805_cov_6.0000_2	SB_S8_sbin_15	0.000489618	SB_S8_sbin_15|hzsA7	d__Bacteria;p__Planctomycetota;c__Phycisphaerae;o__SM23-33;f__SM23-33;g__;s__	d__Bacteria	p__Planctomycetota	c__Phycisphaerae	o__SM23-33	f__SM23-33	g__	s__
SB_S8_sbin_15_k141_59207_length_7880_cov_7.0000_1	SB_S8_sbin_15	0.000489618	SB_S8_sbin_15|hzsA8	d__Bacteria;p__Planctomycetota;c__Phycisphaerae;o__SM23-33;f__SM23-33;g__;s__	d__Bacteria	p__Planctomycetota	c__Phycisphaerae	o__SM23-33	f__SM23-33	g__	s__
SB_S8_sbin_15_k141_615882_length_2722_cov_5.6474_2	SB_S8_sbin_15	0.000489618	SB_S8_sbin_15|hzsA9	d__Bacteria;p__Planctomycetota;c__Phycisphaerae;o__SM23-33;f__SM23-33;g__;s__	d__Bacteria	p__Planctomycetota	c__Phycisphaerae	o__SM23-33	f__SM23-33	g__	s__
SB_S8_sbin_15_k141_695621_length_5343_cov_7.0000_1	SB_S8_sbin_15	0.000489618	SB_S8_sbin_15|hzsA10	d__Bacteria;p__Planctomycetota;c__Phycisphaerae;o__SM23-33;f__SM23-33;g__;s__	d__Bacteria	p__Planctomycetota	c__Phycisphaerae	o__SM23-33	f__SM23-33	g__	s__
SB_S8_sbin_15_k141_786526_length_2938_cov_7.0000_2	SB_S8_sbin_15	0.000489618	SB_S8_sbin_15|hzsA11	d__Bacteria;p__Planctomycetota;c__Phycisphaerae;o__SM23-33;f__SM23-33;g__;s__	d__Bacteria	p__Planctomycetota	c__Phycisphaerae	o__SM23-33	f__SM23-33	g__	s__
SB_S8_sbin_15_k141_91437_length_8724_cov_6.0000_6	SB_S8_sbin_15	0.000489618	SB_S8_sbin_15|hzsA12	d__Bacteria;p__Planctomycetota;c__Phycisphaerae;o__SM23-33;f__SM23-33;g__;s__	d__Bacteria	p__Planctomycetota	c__Phycisphaerae	o__SM23-33	f__SM23-33	g__	s__
SF_cobin_27_k127_4913871_length_1742_cov_13.0000_1	SF_cobin_27	0.000744829	SF_cobin_27|hzsA2	d__Bacteria;p__Acidobacteriota;c__Terriglobia;o__Bryobacterales;f__Bryobacteraceae;g__CAADGY01;s__	d__Bacteria	p__Acidobacteriota	c__Terriglobia	o__Bryobacterales	f__Bryobacteraceae	g__CAADGY01	s__
SF_cobin_27_k127_8466201_length_1249_cov_6.0000_1	SF_cobin_27	0.000744829	SF_cobin_27|hzsA3	d__Bacteria;p__Acidobacteriota;c__Terriglobia;o__Bryobacterales;f__Bryobacteraceae;g__CAADGY01;s__	d__Bacteria	p__Acidobacteriota	c__Terriglobia	o__Bryobacterales	f__Bryobacteraceae	g__CAADGY01	s__
SF_cobin_38_k127_1764033_length_2822_cov_88.5469_2	SF_cobin_38	0.00179991	SF_cobin_38|hzsA	d__Bacteria;p__Acidobacteriota;c__Thermoanaerobaculia;o__UBA5704;f__UBA5704;g__M0029;s__	d__Bacteria	p__Acidobacteriota	c__Thermoanaerobaculia	o__UBA5704	f__UBA5704	g__M0029	s__
SF_cobin_46_k127_6415745_length_6562_cov_168.0000_5	SF_cobin_46	0.00149905	SF_cobin_46|hzsA	d__Bacteria;p__Planctomycetota;c__Phycisphaerae;o__Sedimentisphaerales;f__Anaerohalosphaeraceae;g__;s__	d__Bacteria	p__Planctomycetota	c__Phycisphaerae	o__Sedimentisphaerales	f__Anaerohalosphaeraceae	g__	s__
SF_cobin_88_k127_2398127_length_7909_cov_231.4341_7	SF_cobin_88	0.00285291	SF_cobin_88|hzsA	d__Bacteria;p__Acidobacteriota;c__UBA6911;o__RPQK01;f__RPQK01;g__;s__	d__Bacteria	p__Acidobacteriota	c__UBA6911	o__RPQK01	f__RPQK01	g__	s__
SH_cobin_17_k127_3270224_length_2628_cov_11.0000_1	SH_cobin_17	0.00153499	SH_cobin_17|hzsA1	d__Bacteria;p__Planctomycetota;c__Phycisphaerae;o__Sedimentisphaerales;f__Anaerohalosphaeraceae;g__B28-G16;s__	d__Bacteria	p__Planctomycetota	c__Phycisphaerae	o__Sedimentisphaerales	f__Anaerohalosphaeraceae	g__B28-G16	s__
SH_cobin_17_k127_3346128_length_2631_cov_6.0000_1	SH_cobin_17	0.00153499	SH_cobin_17|hzsA2	d__Bacteria;p__Planctomycetota;c__Phycisphaerae;o__Sedimentisphaerales;f__Anaerohalosphaeraceae;g__B28-G16;s__	d__Bacteria	p__Planctomycetota	c__Phycisphaerae	o__Sedimentisphaerales	f__Anaerohalosphaeraceae	g__B28-G16	s__
SH_cobin_17_k127_341655_length_1760_cov_6.0000_1	SH_cobin_17	0.00153499	SH_cobin_17|hzsA3	d__Bacteria;p__Planctomycetota;c__Phycisphaerae;o__Sedimentisphaerales;f__Anaerohalosphaeraceae;g__B28-G16;s__	d__Bacteria	p__Planctomycetota	c__Phycisphaerae	o__Sedimentisphaerales	f__Anaerohalosphaeraceae	g__B28-G16	s__
SH_cobin_17_k127_3636320_length_1824_cov_7.0000_1	SH_cobin_17	0.00153499	SH_cobin_17|hzsA4	d__Bacteria;p__Planctomycetota;c__Phycisphaerae;o__Sedimentisphaerales;f__Anaerohalosphaeraceae;g__B28-G16;s__	d__Bacteria	p__Planctomycetota	c__Phycisphaerae	o__Sedimentisphaerales	f__Anaerohalosphaeraceae	g__B28-G16	s__
SH_cobin_17_k127_3737499_length_2943_cov_9.0000_1	SH_cobin_17	0.00153499	SH_cobin_17|hzsA5	d__Bacteria;p__Planctomycetota;c__Phycisphaerae;o__Sedimentisphaerales;f__Anaerohalosphaeraceae;g__B28-G16;s__	d__Bacteria	p__Planctomycetota	c__Phycisphaerae	o__Sedimentisphaerales	f__Anaerohalosphaeraceae	g__B28-G16	s__
SH_cobin_17_k127_3914554_length_1386_cov_8.0000_1	SH_cobin_17	0.00153499	SH_cobin_17|hzsA6	d__Bacteria;p__Planctomycetota;c__Phycisphaerae;o__Sedimentisphaerales;f__Anaerohalosphaeraceae;g__B28-G16;s__	d__Bacteria	p__Planctomycetota	c__Phycisphaerae	o__Sedimentisphaerales	f__Anaerohalosphaeraceae	g__B28-G16	s__
SH_cobin_17_k127_4219746_length_1468_cov_12.0000_1	SH_cobin_17	0.00153499	SH_cobin_17|hzsA7	d__Bacteria;p__Planctomycetota;c__Phycisphaerae;o__Sedimentisphaerales;f__Anaerohalosphaeraceae;g__B28-G16;s__	d__Bacteria	p__Planctomycetota	c__Phycisphaerae	o__Sedimentisphaerales	f__Anaerohalosphaeraceae	g__B28-G16	s__
SH_cobin_17_k127_929163_length_3395_cov_7.0000_1	SH_cobin_17	0.00153499	SH_cobin_17|hzsA8	d__Bacteria;p__Planctomycetota;c__Phycisphaerae;o__Sedimentisphaerales;f__Anaerohalosphaeraceae;g__B28-G16;s__	d__Bacteria	p__Planctomycetota	c__Phycisphaerae	o__Sedimentisphaerales	f__Anaerohalosphaeraceae	g__B28-G16	s__
SH_cobin_47_k127_2889327_length_88200_cov_22.0994_16	SH_cobin_47	0.00341714	SH_cobin_47|hzsA1	d__Bacteria;p__Planctomycetota;c__Phycisphaerae;o__UBA1845;f__UBA1845;g__GCA-020344555;s__	d__Bacteria	p__Planctomycetota	c__Phycisphaerae	o__UBA1845	f__UBA1845	g__GCA-020344555	s__
SH_cobin_47_k127_3968669_length_25422_cov_21.0111_18	SH_cobin_47	0.00341714	SH_cobin_47|hzsA2	d__Bacteria;p__Planctomycetota;c__Phycisphaerae;o__UBA1845;f__UBA1845;g__GCA-020344555;s__	d__Bacteria	p__Planctomycetota	c__Phycisphaerae	o__UBA1845	f__UBA1845	g__GCA-020344555	s__
SH-W20A-1310_sbin_16_k141_391646_length_1759_cov_3.0000_2	SH-W20A-1310_sbin_16	0.00111959	SH-W20A-1310_sbin_16|hzsA	d__Bacteria;p__Planctomycetota;c__Phycisphaerae;o__UBA1845;f__Fen-1342;g__JACZRH01;s__	d__Bacteria	p__Planctomycetota	c__Phycisphaerae	o__UBA1845	f__Fen-1342	g__JACZRH01	s__
SH-W20A-3880_sbin_17_k141_125271_length_25040_cov_26.6413_6	SH-W20A-3880_sbin_17	0.00357612	SH-W20A-3880_sbin_17|hzsA1	d__Bacteria;p__Planctomycetota;c__Phycisphaerae;o__Sedimentisphaerales;f__SG8-4;g__CS2-K091;s__	d__Bacteria	p__Planctomycetota	c__Phycisphaerae	o__Sedimentisphaerales	f__SG8-4	g__CS2-K091	s__
SH-W20A-3880_sbin_17_k141_307773_length_7167_cov_29.7565_3	SH-W20A-3880_sbin_17	0.00357612	SH-W20A-3880_sbin_17|hzsA2	d__Bacteria;p__Planctomycetota;c__Phycisphaerae;o__Sedimentisphaerales;f__SG8-4;g__CS2-K091;s__	d__Bacteria	p__Planctomycetota	c__Phycisphaerae	o__Sedimentisphaerales	f__SG8-4	g__CS2-K091	s__
SH-W20A-3880_sbin_17_k141_471464_length_12650_cov_27.8252_7	SH-W20A-3880_sbin_17	0.00357612	SH-W20A-3880_sbin_17|hzsA3	d__Bacteria;p__Planctomycetota;c__Phycisphaerae;o__Sedimentisphaerales;f__SG8-4;g__CS2-K091;s__	d__Bacteria	p__Planctomycetota	c__Phycisphaerae	o__Sedimentisphaerales	f__SG8-4	g__CS2-K091	s__
SH-W20A-3880_sbin_17_k141_544795_length_98861_cov_28.7123_67	SH-W20A-3880_sbin_17	0.00357612	SH-W20A-3880_sbin_17|hzsA4	d__Bacteria;p__Planctomycetota;c__Phycisphaerae;o__Sedimentisphaerales;f__SG8-4;g__CS2-K091;s__	d__Bacteria	p__Planctomycetota	c__Phycisphaerae	o__Sedimentisphaerales	f__SG8-4	g__CS2-K091	s__
SH-W20A-3880_sbin_17_k141_595563_length_52987_cov_31.9621_43	SH-W20A-3880_sbin_17	0.00357612	SH-W20A-3880_sbin_17|hzsA5	d__Bacteria;p__Planctomycetota;c__Phycisphaerae;o__Sedimentisphaerales;f__SG8-4;g__CS2-K091;s__	d__Bacteria	p__Planctomycetota	c__Phycisphaerae	o__Sedimentisphaerales	f__SG8-4	g__CS2-K091	s__
SH-W20A-3880_sbin_17_k141_648070_length_82513_cov_33.7777_16	SH-W20A-3880_sbin_17	0.00357612	SH-W20A-3880_sbin_17|hzsA6	d__Bacteria;p__Planctomycetota;c__Phycisphaerae;o__Sedimentisphaerales;f__SG8-4;g__CS2-K091;s__	d__Bacteria	p__Planctomycetota	c__Phycisphaerae	o__Sedimentisphaerales	f__SG8-4	g__CS2-K091	s__
SH-W20A-3880_sbin_31_k141_376803_length_23026_cov_53.6433_3	SH-W20A-3880_sbin_31	0.0111516	SH-W20A-3880_sbin_31|hzsA	d__Bacteria;p__Planctomycetota;c__Phycisphaerae;o__Sedimentisphaerales;f__SG8-4;g__;s__	d__Bacteria	p__Planctomycetota	c__Phycisphaerae	o__Sedimentisphaerales	f__SG8-4	g__	s__
SY5_cobin_61_k117_1033649_length_2217_cov_4.0000_1	SY5_cobin_61	0.000975287	SY5_cobin_61|hzsA1	d__Bacteria;p__Bacteroidota;c__Bacteroidia;o__Bacteroidales;f__GCA-2748055;g__GCA-2748055;s__	d__Bacteria	p__Bacteroidota	c__Bacteroidia	o__Bacteroidales	f__GCA-2748055	g__GCA-2748055	s__
SY5_cobin_61_k117_4790260_length_1952_cov_18.0000_2	SY5_cobin_61	0.000975287	SY5_cobin_61|hzsA2	d__Bacteria;p__Bacteroidota;c__Bacteroidia;o__Bacteroidales;f__GCA-2748055;g__GCA-2748055;s__	d__Bacteria	p__Bacteroidota	c__Bacteroidia	o__Bacteroidales	f__GCA-2748055	g__GCA-2748055	s__
SY5_cobin_61_k117_5236510_length_3731_cov_36.0000_2	SY5_cobin_61	0.000975287	SY5_cobin_61|hzsA3	d__Bacteria;p__Bacteroidota;c__Bacteroidia;o__Bacteroidales;f__GCA-2748055;g__GCA-2748055;s__	d__Bacteria	p__Bacteroidota	c__Bacteroidia	o__Bacteroidales	f__GCA-2748055	g__GCA-2748055	s__
SY5_cobin_61_k117_5306315_length_2123_cov_9.0000_2	SY5_cobin_61	0.000975287	SY5_cobin_61|hzsA4	d__Bacteria;p__Bacteroidota;c__Bacteroidia;o__Bacteroidales;f__GCA-2748055;g__GCA-2748055;s__	d__Bacteria	p__Bacteroidota	c__Bacteroidia	o__Bacteroidales	f__GCA-2748055	g__GCA-2748055	s__
SY5_cobin_87_k117_4798844_length_8975_cov_31.0000_2	SY5_cobin_87	0.00201408	SY5_cobin_87|hzsA	d__Bacteria;p__Bacteroidota;c__Bacteroidia;o__Flavobacteriales;f__Flavobacteriaceae;g__Lutimonas;s__	d__Bacteria	p__Bacteroidota	c__Bacteroidia	o__Flavobacteriales	f__Flavobacteriaceae	g__Lutimonas	s__
SY5_S19_sbin_22_k119_796346_length_31616_cov_7.0000_6	SY5_S19_sbin_22	0.00137333	SY5_S19_sbin_22|hzsA	d__Bacteria;p__Acidobacteriota;c__Thermoanaerobaculia;o__Thermoanaerobaculales;f__Sulfomarinibacteraceae;g__JAIOSJ01;s__	d__Bacteria	p__Acidobacteriota	c__Thermoanaerobaculia	o__Thermoanaerobaculales	f__Sulfomarinibacteraceae	g__JAIOSJ01	s__
SY5_S19_sbin_39_k119_1155549_length_1812_cov_5.0000_1	SY5_S19_sbin_39	0.000963876	SY5_S19_sbin_39|hzsA1	d__Bacteria;p__Planctomycetota;c__Planctomycetia;o__Pirellulales;f__Pirellulaceae;g__;s__	d__Bacteria	p__Planctomycetota	c__Planctomycetia	o__Pirellulales	f__Pirellulaceae	g__	s__
SY5_S19_sbin_39_k119_1817196_length_1952_cov_5.0000_1	SY5_S19_sbin_39	0.000963876	SY5_S19_sbin_39|hzsA2	d__Bacteria;p__Planctomycetota;c__Planctomycetia;o__Pirellulales;f__Pirellulaceae;g__;s__	d__Bacteria	p__Planctomycetota	c__Planctomycetia	o__Pirellulales	f__Pirellulaceae	g__	s__
SY5_S19_sbin_39_k119_18396_length_3863_cov_5.0000_1	SY5_S19_sbin_39	0.000963876	SY5_S19_sbin_39|hzsA3	d__Bacteria;p__Planctomycetota;c__Planctomycetia;o__Pirellulales;f__Pirellulaceae;g__;s__	d__Bacteria	p__Planctomycetota	c__Planctomycetia	o__Pirellulales	f__Pirellulaceae	g__	s__
SY5_S19_sbin_39_k119_1856322_length_4003_cov_4.9258_2	SY5_S19_sbin_39	0.000963876	SY5_S19_sbin_39|hzsA4	d__Bacteria;p__Planctomycetota;c__Planctomycetia;o__Pirellulales;f__Pirellulaceae;g__;s__	d__Bacteria	p__Planctomycetota	c__Planctomycetia	o__Pirellulales	f__Pirellulaceae	g__	s__
SY5_S19_sbin_39_k119_1995876_length_4201_cov_5.0000_4	SY5_S19_sbin_39	0.000963876	SY5_S19_sbin_39|hzsA5	d__Bacteria;p__Planctomycetota;c__Planctomycetia;o__Pirellulales;f__Pirellulaceae;g__;s__	d__Bacteria	p__Planctomycetota	c__Planctomycetia	o__Pirellulales	f__Pirellulaceae	g__	s__
SY5_S19_sbin_39_k119_2110018_length_1761_cov_5.0000_1	SY5_S19_sbin_39	0.000963876	SY5_S19_sbin_39|hzsA6	d__Bacteria;p__Planctomycetota;c__Planctomycetia;o__Pirellulales;f__Pirellulaceae;g__;s__	d__Bacteria	p__Planctomycetota	c__Planctomycetia	o__Pirellulales	f__Pirellulaceae	g__	s__
SY5_S19_sbin_39_k119_212092_length_6590_cov_6.0000_2	SY5_S19_sbin_39	0.000963876	SY5_S19_sbin_39|hzsA7	d__Bacteria;p__Planctomycetota;c__Planctomycetia;o__Pirellulales;f__Pirellulaceae;g__;s__	d__Bacteria	p__Planctomycetota	c__Planctomycetia	o__Pirellulales	f__Pirellulaceae	g__	s__
SY5_S19_sbin_39_k119_212092_length_6590_cov_6.0000_3	SY5_S19_sbin_39	0.000963876	SY5_S19_sbin_39|hzsA8	d__Bacteria;p__Planctomycetota;c__Planctomycetia;o__Pirellulales;f__Pirellulaceae;g__;s__	d__Bacteria	p__Planctomycetota	c__Planctomycetia	o__Pirellulales	f__Pirellulaceae	g__	s__
SY5_S19_sbin_39_k119_2193721_length_4264_cov_5.0000_2	SY5_S19_sbin_39	0.000963876	SY5_S19_sbin_39|hzsA9	d__Bacteria;p__Planctomycetota;c__Planctomycetia;o__Pirellulales;f__Pirellulaceae;g__;s__	d__Bacteria	p__Planctomycetota	c__Planctomycetia	o__Pirellulales	f__Pirellulaceae	g__	s__
SY5_S19_sbin_39_k119_773411_length_2666_cov_3.8587_1	SY5_S19_sbin_39	0.000963876	SY5_S19_sbin_39|hzsA11	d__Bacteria;p__Planctomycetota;c__Planctomycetia;o__Pirellulales;f__Pirellulaceae;g__;s__	d__Bacteria	p__Planctomycetota	c__Planctomycetia	o__Pirellulales	f__Pirellulaceae	g__	s__
SY5_S19_sbin_39_k119_927212_length_6827_cov_6.0000_2	SY5_S19_sbin_39	0.000963876	SY5_S19_sbin_39|hzsA12	d__Bacteria;p__Planctomycetota;c__Planctomycetia;o__Pirellulales;f__Pirellulaceae;g__;s__	d__Bacteria	p__Planctomycetota	c__Planctomycetia	o__Pirellulales	f__Pirellulaceae	g__	s__
SY5_S19_sbin_39_k119_944280_length_2585_cov_4.9676_1	SY5_S19_sbin_39	0.000963876	SY5_S19_sbin_39|hzsA13	d__Bacteria;p__Planctomycetota;c__Planctomycetia;o__Pirellulales;f__Pirellulaceae;g__;s__	d__Bacteria	p__Planctomycetota	c__Planctomycetia	o__Pirellulales	f__Pirellulaceae	g__	s__
SY5_S19_sbin_42_k119_1038420_length_11147_cov_7.5750_1	SY5_S19_sbin_42	0.00141404	SY5_S19_sbin_42|hzsA1	d__Bacteria;p__Planctomycetota;c__Planctomycetia;o__Pirellulales;f__Pirellulaceae;g__JADHUC01;s__	d__Bacteria	p__Planctomycetota	c__Planctomycetia	o__Pirellulales	f__Pirellulaceae	g__JADHUC01	s__
SY5_S19_sbin_42_k119_1179539_length_3077_cov_6.9601_1	SY5_S19_sbin_42	0.00141404	SY5_S19_sbin_42|hzsA2	d__Bacteria;p__Planctomycetota;c__Planctomycetia;o__Pirellulales;f__Pirellulaceae;g__JADHUC01;s__	d__Bacteria	p__Planctomycetota	c__Planctomycetia	o__Pirellulales	f__Pirellulaceae	g__JADHUC01	s__
SY5_S19_sbin_42_k119_1338398_length_4850_cov_6.0000_1	SY5_S19_sbin_42	0.00141404	SY5_S19_sbin_42|hzsA4	d__Bacteria;p__Planctomycetota;c__Planctomycetia;o__Pirellulales;f__Pirellulaceae;g__JADHUC01;s__	d__Bacteria	p__Planctomycetota	c__Planctomycetia	o__Pirellulales	f__Pirellulaceae	g__JADHUC01	s__
SY5_S19_sbin_42_k119_1577058_length_3741_cov_6.6472_1	SY5_S19_sbin_42	0.00141404	SY5_S19_sbin_42|hzsA5	d__Bacteria;p__Planctomycetota;c__Planctomycetia;o__Pirellulales;f__Pirellulaceae;g__JADHUC01;s__	d__Bacteria	p__Planctomycetota	c__Planctomycetia	o__Pirellulales	f__Pirellulaceae	g__JADHUC01	s__
SY5_S19_sbin_42_k119_1750508_length_4816_cov_7.9687_3	SY5_S19_sbin_42	0.00141404	SY5_S19_sbin_42|hzsA6	d__Bacteria;p__Planctomycetota;c__Planctomycetia;o__Pirellulales;f__Pirellulaceae;g__JADHUC01;s__	d__Bacteria	p__Planctomycetota	c__Planctomycetia	o__Pirellulales	f__Pirellulaceae	g__JADHUC01	s__
SY5_S19_sbin_42_k119_1909874_length_11865_cov_9.0000_2	SY5_S19_sbin_42	0.00141404	SY5_S19_sbin_42|hzsA7	d__Bacteria;p__Planctomycetota;c__Planctomycetia;o__Pirellulales;f__Pirellulaceae;g__JADHUC01;s__	d__Bacteria	p__Planctomycetota	c__Planctomycetia	o__Pirellulales	f__Pirellulaceae	g__JADHUC01	s__
SY5_S19_sbin_42_k119_1991521_length_3193_cov_6.0000_1	SY5_S19_sbin_42	0.00141404	SY5_S19_sbin_42|hzsA8	d__Bacteria;p__Planctomycetota;c__Planctomycetia;o__Pirellulales;f__Pirellulaceae;g__JADHUC01;s__	d__Bacteria	p__Planctomycetota	c__Planctomycetia	o__Pirellulales	f__Pirellulaceae	g__JADHUC01	s__
SY5_S19_sbin_42_k119_2021497_length_5740_cov_7.8513_5	SY5_S19_sbin_42	0.00141404	SY5_S19_sbin_42|hzsA9	d__Bacteria;p__Planctomycetota;c__Planctomycetia;o__Pirellulales;f__Pirellulaceae;g__JADHUC01;s__	d__Bacteria	p__Planctomycetota	c__Planctomycetia	o__Pirellulales	f__Pirellulaceae	g__JADHUC01	s__
SY5_S19_sbin_42_k119_2182427_length_8287_cov_8.0923_6	SY5_S19_sbin_42	0.00141404	SY5_S19_sbin_42|hzsA10	d__Bacteria;p__Planctomycetota;c__Planctomycetia;o__Pirellulales;f__Pirellulaceae;g__JADHUC01;s__	d__Bacteria	p__Planctomycetota	c__Planctomycetia	o__Pirellulales	f__Pirellulaceae	g__JADHUC01	s__
SY5_S19_sbin_42_k119_2200896_length_6573_cov_8.9752_1	SY5_S19_sbin_42	0.00141404	SY5_S19_sbin_42|hzsA11	d__Bacteria;p__Planctomycetota;c__Planctomycetia;o__Pirellulales;f__Pirellulaceae;g__JADHUC01;s__	d__Bacteria	p__Planctomycetota	c__Planctomycetia	o__Pirellulales	f__Pirellulaceae	g__JADHUC01	s__
SY5_S19_sbin_42_k119_2261306_length_5316_cov_6.6319_2	SY5_S19_sbin_42	0.00141404	SY5_S19_sbin_42|hzsA12	d__Bacteria;p__Planctomycetota;c__Planctomycetia;o__Pirellulales;f__Pirellulaceae;g__JADHUC01;s__	d__Bacteria	p__Planctomycetota	c__Planctomycetia	o__Pirellulales	f__Pirellulaceae	g__JADHUC01	s__
SY5_S19_sbin_42_k119_251049_length_6925_cov_5.9603_7	SY5_S19_sbin_42	0.00141404	SY5_S19_sbin_42|hzsA13	d__Bacteria;p__Planctomycetota;c__Planctomycetia;o__Pirellulales;f__Pirellulaceae;g__JADHUC01;s__	d__Bacteria	p__Planctomycetota	c__Planctomycetia	o__Pirellulales	f__Pirellulaceae	g__JADHUC01	s__
SY5_S19_sbin_42_k119_610423_length_6502_cov_9.0000_2	SY5_S19_sbin_42	0.00141404	SY5_S19_sbin_42|hzsA14	d__Bacteria;p__Planctomycetota;c__Planctomycetia;o__Pirellulales;f__Pirellulaceae;g__JADHUC01;s__	d__Bacteria	p__Planctomycetota	c__Planctomycetia	o__Pirellulales	f__Pirellulaceae	g__JADHUC01	s__
SY5_S22_sbin_6_k119_661821_length_31288_cov_24.9846_2	SY5_S22_sbin_6	0.0166824	SY5_S22_sbin_6|hzsA	d__Bacteria;p__Bacteroidota;c__Bacteroidia;o__Bacteroidales;f__VadinHA17;g__JADFUQ01;s__	d__Bacteria	p__Bacteroidota	c__Bacteroidia	o__Bacteroidales	f__VadinHA17	g__JADFUQ01	s__
SY6_cobin_135_k117_508752_length_3044_cov_11.0000_2	SY6_cobin_135	0.0042813	SY6_cobin_135|hzsA	d__Bacteria;p__Calditrichota;c__Calditrichia;o__JAJRVZ01;f__JAJRVZ01;g__JAGLYF01;s__	d__Bacteria	p__Calditrichota	c__Calditrichia	o__JAJRVZ01	f__JAJRVZ01	g__JAGLYF01	s__
SY6_cobin_58_k117_4609543_length_13414_cov_17.0000_7	SY6_cobin_58	0.00268252	SY6_cobin_58|hzsA	d__Bacteria;p__Planctomycetota;c__Phycisphaerae;o__UBA1845;f__UBA1845;g__GCA-020344555;s__	d__Bacteria	p__Planctomycetota	c__Phycisphaerae	o__UBA1845	f__UBA1845	g__GCA-020344555	s__
SY6_cobin_86_k117_3145413_length_3570_cov_14.0000_2	SY6_cobin_86	0.000386321	SY6_cobin_86|hzsA	d__Bacteria;p__Planctomycetota;c__Phycisphaerae;o__UBA1845;f__UBA1845;g__JADFIX01;s__	d__Bacteria	p__Planctomycetota	c__Phycisphaerae	o__UBA1845	f__UBA1845	g__JADFIX01	s__
SY6_S23_sbin_19_k119_135698_length_9899_cov_8.8683_2	SY6_S23_sbin_19	0.00117578	SY6_S23_sbin_19|hzsA1	d__Bacteria;p__Verrucomicrobiota;c__Kiritimatiellia;o__Kiritimatiellales;f__Pontiellaceae;g__Pontiella;s__	d__Bacteria	p__Verrucomicrobiota	c__Kiritimatiellia	o__Kiritimatiellales	f__Pontiellaceae	g__Pontiella	s__
SY6_S23_sbin_19_k119_1442314_length_9057_cov_8.9821_4	SY6_S23_sbin_19	0.00117578	SY6_S23_sbin_19|hzsA2	d__Bacteria;p__Verrucomicrobiota;c__Kiritimatiellia;o__Kiritimatiellales;f__Pontiellaceae;g__Pontiella;s__	d__Bacteria	p__Verrucomicrobiota	c__Kiritimatiellia	o__Kiritimatiellales	f__Pontiellaceae	g__Pontiella	s__
SY6_S23_sbin_19_k119_1803349_length_2672_cov_5.9608_2	SY6_S23_sbin_19	0.00117578	SY6_S23_sbin_19|hzsA3	d__Bacteria;p__Verrucomicrobiota;c__Kiritimatiellia;o__Kiritimatiellales;f__Pontiellaceae;g__Pontiella;s__	d__Bacteria	p__Verrucomicrobiota	c__Kiritimatiellia	o__Kiritimatiellales	f__Pontiellaceae	g__Pontiella	s__
SY6_S23_sbin_19_k119_2084455_length_4846_cov_5.9788_3	SY6_S23_sbin_19	0.00117578	SY6_S23_sbin_19|hzsA4	d__Bacteria;p__Verrucomicrobiota;c__Kiritimatiellia;o__Kiritimatiellales;f__Pontiellaceae;g__Pontiella;s__	d__Bacteria	p__Verrucomicrobiota	c__Kiritimatiellia	o__Kiritimatiellales	f__Pontiellaceae	g__Pontiella	s__
WGoM_0.03_sbin_14_k141_2744424_length_5180_cov_45.0016_2	WGoM_0.03_sbin_14	0.000383176	WGoM_0.03_sbin_14|hzsA	d__Bacteria;p__Bacteroidota;c__Bacteroidia;o__Bacteroidales;f__GCA-2748055;g__GCA-2748055;s__	d__Bacteria	p__Bacteroidota	c__Bacteroidia	o__Bacteroidales	f__GCA-2748055	g__GCA-2748055	s__
XST_SQ87_0.06_sbin_8_k141_1030574_length_3236_cov_32.3328_1	XST_SQ87_0.06_sbin_8	0.011045	XST_SQ87_0.06_sbin_8|hzsA	d__Bacteria;p__Planctomycetota;c__Brocadiia;o__Brocadiales;f__Scalinduaceae;g__Scalindua_A;s__	d__Bacteria	p__Planctomycetota	c__Brocadiia	o__Brocadiales	f__Scalinduaceae	g__Scalindua_A	s__

### Sheet: Supplementary Table 19
Supplementary Table 19 Expression of hzsA genes in MAGs recovered from cold seep sediments, in the unit of Transcripts Per Million (TPM).
Phylum	JL_0.02	JL_0.06	JL_0.1	JL_0.14	QDN-W04B-580	SH-W20A-766
Acidobacteriota	414.232	26.4205	10.0723	0	0	0
Bacteroidota	0	42.2828	28.163	56.7462	0	0
Calditrichota	0	7.18337	32.7159	86.4921	0	0
Desulfobacterota	0	0	0	0	0	0
Fibrobacterota	0	0	0	0	0	0
Gemmatimonadota	0	0	0	0	0	0
JABMQX01	0	0	0	0	0	0
Planctomycetota	9.93687	332.869	164.193	198.884	0.06271	32.8729
Sumerlaeota	213.615	0	0	0	0	0
Verrucomicrobiota	0	16.5573	0	4.93689	0	0
Zixibacteria	0	0	0	0	0	0

### Sheet: Supplementary Table 20
Supplementary Table 20 Annotation results for contigs containing 265 hzsA genes in MAGs using DRAM.
gene_ID	MAG_ID	contig	gene_position	start_position	end_position	strandedness	rank	ko_id	kegg_hit	peptidase_id	peptidase_family	peptidase_hit	peptidase_RBH	peptidase_identity	peptidase_bitScore	peptidase_eVal	pfam_hits	cazy_id	cazy_hits	heme_regulatory_motif_count
S11_3_sbin_3_k141_2208425_length_4070_cov_5.0000_1	S11_3_sbin_3	S11_3_sbin_3_k141_2208425_length_4070_cov_5.0000	1	3	512	-1	E													0
S11_3_sbin_3_k141_2208425_length_4070_cov_5.0000_2	S11_3_sbin_3	S11_3_sbin_3_k141_2208425_length_4070_cov_5.0000	2	608	748	-1	E													0
S11_3_sbin_3_k141_2208425_length_4070_cov_5.0000_3	S11_3_sbin_3	S11_3_sbin_3_k141_2208425_length_4070_cov_5.0000	3	1409	1735	-1	E													0
S11_3_sbin_3_k141_2208425_length_4070_cov_5.0000_4	S11_3_sbin_3	S11_3_sbin_3_k141_2208425_length_4070_cov_5.0000	4	1861	4068	-1	D										Hydrazine synthase alpha subunit middle domain [PF18582.4]; Domain of unknown function (DUF5050) [PF16472.8]			2
S11_3_sbin_3_k141_28133_length_1530_cov_5.0000_1	S11_3_sbin_3	S11_3_sbin_3_k141_28133_length_1530_cov_5.0000	1	1	1530	-1	D										Hydrazine synthase alpha subunit middle domain [PF18582.4]			2
S11_3_sbin_3_k141_91125_length_4440_cov_6.1614_1	S11_3_sbin_3	S11_3_sbin_3_k141_91125_length_4440_cov_6.1614	1	1	525	1	E													0
S11_3_sbin_3_k141_91125_length_4440_cov_6.1614_2	S11_3_sbin_3	S11_3_sbin_3_k141_91125_length_4440_cov_6.1614	2	730	3093	1	D										Hydrazine synthase alpha subunit middle domain [PF18582.4]			2
S11_3_sbin_3_k141_91125_length_4440_cov_6.1614_3	S11_3_sbin_3	S11_3_sbin_3_k141_91125_length_4440_cov_6.1614	3	3355	4440	1	D			MER0129307	S09X	MER0129307 - family S9 unassigned peptidases (Pedobacter heparinus) [S09.UPW]#S09X#{peptidase unit: 102-366}~source GEBA2500401787~	FALSE	0.635	332	5.563e-100	Abhydrolase family [PF12715.10]; Prolyl oligopeptidase family [PF00326.24]; Acetyl xylan esterase (AXE1) [PF05448.15]; Esterase FrsA-like [PF06500.14]; Dienelactone hydrolase family [PF01738.21]; X-Pro dipeptidyl-peptidase (S15 family) [PF02129.21]; Chlorophyllase enzyme [PF12740.10]; BAAT / Acyl-CoA thioester hydrolase C terminal [PF08840.14]; Chlorophyllase [PF07224.14]; BD-FAE [PF20434.1]; Serine aminopeptidase, S33 [PF12146.11]	CE15	CE15 4-O-methyl-glucuronoyl methylesterase (EC 3.1.1.-)	0
S11_3_sbin_3_k141_926859_length_2556_cov_5.0000_1	S11_3_sbin_3	S11_3_sbin_3_k141_926859_length_2556_cov_5.0000	1	187	2556	1	D										Hydrazine synthase alpha subunit middle domain [PF18582.4]			2
SH-W20A-3880_sbin_17_k141_125271_length_25040_cov_26.6413_1	SH-W20A-3880_sbin_17	SH-W20A-3880_sbin_17_k141_125271_length_25040_cov_26.6413	1	247	2034	-1	D											GT3	GT3 glycogen synthase (EC 2.4.1.11).	0
SH-W20A-3880_sbin_17_k141_125271_length_25040_cov_26.6413_2	SH-W20A-3880_sbin_17	SH-W20A-3880_sbin_17_k141_125271_length_25040_cov_26.6413	2	2374	2877	-1	E													1
SH-W20A-3880_sbin_17_k141_125271_length_25040_cov_26.6413_3	SH-W20A-3880_sbin_17	SH-W20A-3880_sbin_17_k141_125271_length_25040_cov_26.6413	3	2904	3257	-1	C	K09457	7-cyano-7-deazaguanine reductase [EC:1.7.1.13]								QueF-like protein [PF14489.9]			0
SH-W20A-3880_sbin_17_k141_125271_length_25040_cov_26.6413_4	SH-W20A-3880_sbin_17	SH-W20A-3880_sbin_17_k141_125271_length_25040_cov_26.6413	4	3500	4198	1	C	K06920	7-cyano-7-deazaguanine synthase [EC:6.3.4.20]								Queuosine biosynthesis protein QueC [PF06508.16]; NAD synthase [PF02540.20]; Asparagine synthase [PF00733.24]			0
SH-W20A-3880_sbin_17_k141_125271_length_25040_cov_26.6413_5	SH-W20A-3880_sbin_17	SH-W20A-3880_sbin_17_k141_125271_length_25040_cov_26.6413	5	4195	4875	1	C	K10026	7-carboxy-7-deazaguanine synthase [EC:4.3.99.3]								Radical SAM superfamily [PF04055.24]; 4Fe-4S single cluster domain [PF13394.9]; 4Fe-4S single cluster domain [PF13353.9]			0
SH-W20A-3880_sbin_17_k141_125271_length_25040_cov_26.6413_6	SH-W20A-3880_sbin_17	SH-W20A-3880_sbin_17_k141_125271_length_25040_cov_26.6413	6	5168	7678	1	D										Hydrazine synthase alpha subunit middle domain [PF18582.4]; Domain of unknown function (DUF5050) [PF16472.8]			2
SH-W20A-3880_sbin_17_k141_125271_length_25040_cov_26.6413_7	SH-W20A-3880_sbin_17	SH-W20A-3880_sbin_17_k141_125271_length_25040_cov_26.6413	7	8457	9836	-1	C	K02481	two-component system, NtrC family, response regulator								Sigma-54 interaction domain [PF00158.29]; Sigma-54 interaction domain [PF14532.9]; Response regulator receiver domain [PF00072.27]; AAA domain (dynein-related subfamily) [PF07728.17]; AAA domain (Cdc48 subfamily) [PF07724.17]; MoxR domain in the MoxR-vWA-beta-propeller ternary systems [PF20030.2]; Bacterial regulatory protein, Fis family [PF02954.22]; Helix-turn-helix domain [PF18024.4]; ATPase family associated with various cellular activities (AAA) [PF00004.32]			0
SH-W20A-3880_sbin_17_k141_125271_length_25040_cov_26.6413_8	SH-W20A-3880_sbin_17	SH-W20A-3880_sbin_17_k141_125271_length_25040_cov_26.6413	8	9869	10855	-1	D										Histidine kinase-, DNA gyrase B-, and HSP90-like ATPase [PF02518.29]; His Kinase A (phospho-acceptor) domain [PF00512.28]; GHKL domain [PF14501.9]			0
SH-W20A-3880_sbin_17_k141_125271_length_25040_cov_26.6413_9	SH-W20A-3880_sbin_17	SH-W20A-3880_sbin_17_k141_125271_length_25040_cov_26.6413	9	11430	11783	1	E													0
SH-W20A-3880_sbin_17_k141_125271_length_25040_cov_26.6413_10	SH-W20A-3880_sbin_17	SH-W20A-3880_sbin_17_k141_125271_length_25040_cov_26.6413	10	11787	12665	-1	C	K01778	diaminopimelate epimerase [EC:5.1.1.7]								Diaminopimelate epimerase [PF01678.22]			0
SH-W20A-3880_sbin_17_k141_125271_length_25040_cov_26.6413_11	SH-W20A-3880_sbin_17	SH-W20A-3880_sbin_17_k141_125271_length_25040_cov_26.6413	11	12774	13040	1	E													0
SH-W20A-3880_sbin_17_k141_125271_length_25040_cov_26.6413_12	SH-W20A-3880_sbin_17	SH-W20A-3880_sbin_17_k141_125271_length_25040_cov_26.6413	12	13040	13273	1	E													0
SH-W20A-3880_sbin_17_k141_125271_length_25040_cov_26.6413_13	SH-W20A-3880_sbin_17	SH-W20A-3880_sbin_17_k141_125271_length_25040_cov_26.6413	13	13370	13831	1	E													0
SH-W20A-3880_sbin_17_k141_125271_length_25040_cov_26.6413_14	SH-W20A-3880_sbin_17	SH-W20A-3880_sbin_17_k141_125271_length_25040_cov_26.6413	14	13930	14706	-1	C	K02405	RNA polymerase sigma factor FliA								Sigma-70, region 4 [PF04545.19]; Sigma-70 region 3 [PF04539.19]			0
SH-W20A-3880_sbin_17_k141_125271_length_25040_cov_26.6413_15	SH-W20A-3880_sbin_17	SH-W20A-3880_sbin_17_k141_125271_length_25040_cov_26.6413	15	14997	15413	-1	E													0
SH-W20A-3880_sbin_17_k141_125271_length_25040_cov_26.6413_16	SH-W20A-3880_sbin_17	SH-W20A-3880_sbin_17_k141_125271_length_25040_cov_26.6413	16	15697	16002	-1	D										MerR HTH family regulatory protein [PF13411.9]			0
SH-W20A-3880_sbin_17_k141_125271_length_25040_cov_26.6413_17	SH-W20A-3880_sbin_17	SH-W20A-3880_sbin_17_k141_125271_length_25040_cov_26.6413	17	16807	17805	1	D										Diguanylate cyclase, GGDEF domain [PF00990.24]; Cation efflux system protein CusB domain 1 [PF00529.23]; GAF domain [PF13185.9]; GAF domain [PF01590.29]			0
SH-W20A-3880_sbin_17_k141_125271_length_25040_cov_26.6413_18	SH-W20A-3880_sbin_17	SH-W20A-3880_sbin_17_k141_125271_length_25040_cov_26.6413	18	18350	21274	1	C	K22390	acid phosphatase type 7								Calcineurin-like phosphoesterase [PF00149.31]; Disaggregatase related repeat [PF06848.14]; PKD domain [PF18911.3]; Calcineurin-like phosphoesterase superfamily domain [PF12850.10]; REJ domain [PF02010.18]			0
SH-W20A-3880_sbin_17_k141_125271_length_25040_cov_26.6413_19	SH-W20A-3880_sbin_17	SH-W20A-3880_sbin_17_k141_125271_length_25040_cov_26.6413	19	21772	22536	-1	C	K02500	imidazole glycerol-phosphate synthase subunit HisF [EC:4.3.2.10]								Histidine biosynthesis protein [PF00977.24]			0
SH-W20A-3880_sbin_17_k141_125271_length_25040_cov_26.6413_20	SH-W20A-3880_sbin_17	SH-W20A-3880_sbin_17_k141_125271_length_25040_cov_26.6413	20	22815	23567	-1	E													0
SH-W20A-3880_sbin_17_k141_125271_length_25040_cov_26.6413_21	SH-W20A-3880_sbin_17	SH-W20A-3880_sbin_17_k141_125271_length_25040_cov_26.6413	21	23734	24480	-1	E													0
SH-W20A-3880_sbin_17_k141_125271_length_25040_cov_26.6413_22	SH-W20A-3880_sbin_17	SH-W20A-3880_sbin_17_k141_125271_length_25040_cov_26.6413	22	24590	25039	-1	E													0
SH-W20A-3880_sbin_17_k141_307773_length_7167_cov_29.7565_1	SH-W20A-3880_sbin_17	SH-W20A-3880_sbin_17_k141_307773_length_7167_cov_29.7565	1	3	68	-1	E													0
SH-W20A-3880_sbin_17_k141_307773_length_7167_cov_29.7565_2	SH-W20A-3880_sbin_17	SH-W20A-3880_sbin_17_k141_307773_length_7167_cov_29.7565	2	165	356	-1	E													0
SH-W20A-3880_sbin_17_k141_307773_length_7167_cov_29.7565_3	SH-W20A-3880_sbin_17	SH-W20A-3880_sbin_17_k141_307773_length_7167_cov_29.7565	3	593	3169	-1	D										Hydrazine synthase alpha subunit middle domain [PF18582.4]; Domain of unknown function (DUF5050) [PF16472.8]			2
SH-W20A-3880_sbin_17_k141_307773_length_7167_cov_29.7565_4	SH-W20A-3880_sbin_17	SH-W20A-3880_sbin_17_k141_307773_length_7167_cov_29.7565	4	3312	5135	-1	D										Domain of unknown function (DUF362) [PF04015.15]			0
SH-W20A-3880_sbin_17_k141_307773_length_7167_cov_29.7565_5	SH-W20A-3880_sbin_17	SH-W20A-3880_sbin_17_k141_307773_length_7167_cov_29.7565	5	5180	6700	-1	C	K17713	outer membrane protein assembly factor BamB								PQQ-like domain [PF13360.9]			0
SH-W20A-3880_sbin_17_k141_471464_length_12650_cov_27.8252_1	SH-W20A-3880_sbin_17	SH-W20A-3880_sbin_17_k141_471464_length_12650_cov_27.8252	1	143	841	-1	C	K03077	L-ribulose-5-phosphate 4-epimerase [EC:5.1.3.4]								Class II Aldolase and Adducin N-terminal domain [PF00596.24]			0
SH-W20A-3880_sbin_17_k141_471464_length_12650_cov_27.8252_2	SH-W20A-3880_sbin_17	SH-W20A-3880_sbin_17_k141_471464_length_12650_cov_27.8252	2	852	2537	-1	C	K00853	L-ribulokinase [EC:2.7.1.16]								FGGY family of carbohydrate kinases, N-terminal domain [PF00370.24]; FGGY family of carbohydrate kinases, C-terminal domain [PF02782.19]			0
SH-W20A-3880_sbin_17_k141_471464_length_12650_cov_27.8252_3	SH-W20A-3880_sbin_17	SH-W20A-3880_sbin_17_k141_471464_length_12650_cov_27.8252	3	2601	4370	-1	C	K03307	solute:Na+ symporter, SSS family								Sodium:solute symporter family [PF00474.20]			0
SH-W20A-3880_sbin_17_k141_471464_length_12650_cov_27.8252_4	SH-W20A-3880_sbin_17	SH-W20A-3880_sbin_17_k141_471464_length_12650_cov_27.8252	4	4614	7418	-1	D										Domain of unknown function (DUF6259) [PF19773.2]			0
SH-W20A-3880_sbin_17_k141_471464_length_12650_cov_27.8252_5	SH-W20A-3880_sbin_17	SH-W20A-3880_sbin_17_k141_471464_length_12650_cov_27.8252	5	7673	8854	1	C	K01599	uroporphyrinogen decarboxylase [EC:4.1.1.37]								Uroporphyrinogen decarboxylase (URO-D) [PF01208.20]			0
SH-W20A-3880_sbin_17_k141_471464_length_12650_cov_27.8252_6	SH-W20A-3880_sbin_17	SH-W20A-3880_sbin_17_k141_471464_length_12650_cov_27.8252	6	8882	9781	-1	C	K10218	4-hydroxy-4-methyl-2-oxoglutarate aldolase [EC:4.1.3.17]								Aldolase/RraA [PF03737.18]			0
SH-W20A-3880_sbin_17_k141_471464_length_12650_cov_27.8252_7	SH-W20A-3880_sbin_17	SH-W20A-3880_sbin_17_k141_471464_length_12650_cov_27.8252	7	10079	12442	1	D										Hydrazine synthase alpha subunit middle domain [PF18582.4]			2
SH-W20A-3880_sbin_17_k141_544795_length_98861_cov_28.7123_1	SH-W20A-3880_sbin_17	SH-W20A-3880_sbin_17_k141_544795_length_98861_cov_28.7123	1	79	234	-1	D										Bacterial regulatory protein, arsR family [PF01022.23]; Helix-turn-helix domain [PF12840.10]			0
SH-W20A-3880_sbin_17_k141_544795_length_98861_cov_28.7123_2	SH-W20A-3880_sbin_17	SH-W20A-3880_sbin_17_k141_544795_length_98861_cov_28.7123	2	337	462	-1	E													0
SH-W20A-3880_sbin_17_k141_544795_length_98861_cov_28.7123_3	SH-W20A-3880_sbin_17	SH-W20A-3880_sbin_17_k141_544795_length_98861_cov_28.7123	3	872	1786	1	E													0
SH-W20A-3880_sbin_17_k141_544795_length_98861_cov_28.7123_4	SH-W20A-3880_sbin_17	SH-W20A-3880_sbin_17_k141_544795_length_98861_cov_28.7123	4	2011	3138	1	D										Endoribonuclease L-PSP [PF01042.24]			0
SH-W20A-3880_sbin_17_k141_544795_length_98861_cov_28.7123_5	SH-W20A-3880_sbin_17	SH-W20A-3880_sbin_17_k141_544795_length_98861_cov_28.7123	5	3234	5810	-1	C	K06867	uncharacterized protein	MER0211668	M56	MER0211668 - family M56 unassigned peptidases (Truepera radiovictrix) [M56.UPW]#M56#{peptidase unit: 147-330}~source YP_003703964~	FALSE	0.351	111	6.077e-23	BlaR1 peptidase M56 [PF05569.14]; Ankyrin repeats (3 copies) [PF12796.10]; Ankyrin repeats (many copies) [PF13637.9]; Ankyrin repeats (many copies) [PF13857.9]; Ankyrin repeat [PF00023.33]; Ankyrin repeat [PF13606.9]			0
SH-W20A-3880_sbin_17_k141_544795_length_98861_cov_28.7123_6	SH-W20A-3880_sbin_17	SH-W20A-3880_sbin_17_k141_544795_length_98861_cov_28.7123	6	5838	6212	-1	C	K02171	BlaI family transcriptional regulator, penicillinase repressor								Penicillinase repressor [PF03965.19]			0
SH-W20A-3880_sbin_17_k141_544795_length_98861_cov_28.7123_7	SH-W20A-3880_sbin_17	SH-W20A-3880_sbin_17_k141_544795_length_98861_cov_28.7123	7	6790	8214	1	D			MER0149223	S82	MER0149223 - family S82 unassigned homologues (Solibacter usitatus) [S82.UPW]#S82#{peptidase unit: 22-448}~source WP_011684175~	TRUE	0.581	479	1.565e-148	PhoPQ-activated pathogenicity-related protein [PF10142.12]			0
SH-W20A-3880_sbin_17_k141_544795_length_98861_cov_28.7123_8	SH-W20A-3880_sbin_17	SH-W20A-3880_sbin_17_k141_544795_length_98861_cov_28.7123	8	8517	8726	1	D										Helix-turn-helix domain [PF12844.10]; Helix-turn-helix [PF01381.25]; Helix-turn-helix domain [PF13560.9]			0
SH-W20A-3880_sbin_17_k141_544795_length_98861_cov_28.7123_9	SH-W20A-3880_sbin_17	SH-W20A-3880_sbin_17_k141_544795_length_98861_cov_28.7123	9	8732	9649	1	C	K06223	DNA adenine methylase [EC:2.1.1.72]								D12 class N6 adenine-specific DNA methyltransferase [PF02086.18]			0
SH-W20A-3880_sbin_17_k141_544795_length_98861_cov_28.7123_10	SH-W20A-3880_sbin_17	SH-W20A-3880_sbin_17_k141_544795_length_98861_cov_28.7123	10	9663	10430	1	E													0
SH-W20A-3880_sbin_17_k141_544795_length_98861_cov_28.7123_11	SH-W20A-3880_sbin_17	SH-W20A-3880_sbin_17_k141_544795_length_98861_cov_28.7123	11	10430	11212	1	D										Putative RNA methylase family UPF0020 [PF01170.21]; DNA methylase [PF01555.21]; N-6 DNA Methylase [PF02384.19]; Methyltransferase small domain [PF05175.17]; ubiE/COQ5 methyltransferase family [PF01209.21]			0
SH-W20A-3880_sbin_17_k141_544795_length_98861_cov_28.7123_12	SH-W20A-3880_sbin_17	SH-W20A-3880_sbin_17_k141_544795_length_98861_cov_28.7123	12	11904	13271	1	D										Natural resistance-associated macrophage protein [PF01566.21]			0
SH-W20A-3880_sbin_17_k141_544795_length_98861_cov_28.7123_13	SH-W20A-3880_sbin_17	SH-W20A-3880_sbin_17_k141_544795_length_98861_cov_28.7123	13	13280	14665	-1	C	K06168	tRNA-2-methylthio-N6-dimethylallyladenosine synthase [EC:2.8.4.3]								Uncharacterized protein family UPF0004 [PF00919.23]; Radical SAM superfamily [PF04055.24]; TRAM domain [PF01938.23]			0
SH-W20A-3880_sbin_17_k141_544795_length_98861_cov_28.7123_14	SH-W20A-3880_sbin_17	SH-W20A-3880_sbin_17_k141_544795_length_98861_cov_28.7123	14	14724	16034	-1	D										Radical SAM superfamily [PF04055.24]; B12 binding domain [PF02310.22]			0
SH-W20A-3880_sbin_17_k141_544795_length_98861_cov_28.7123_15	SH-W20A-3880_sbin_17	SH-W20A-3880_sbin_17_k141_544795_length_98861_cov_28.7123	15	16140	17597	-1	E													0
SH-W20A-3880_sbin_17_k141_544795_length_98861_cov_28.7123_16	SH-W20A-3880_sbin_17	SH-W20A-3880_sbin_17_k141_544795_length_98861_cov_28.7123	16	17756	19255	-1	D										Sulfatase [PF00884.26]; Domain of unknown function (DUF4976) [PF16347.8]			0
SH-W20A-3880_sbin_17_k141_544795_length_98861_cov_28.7123_17	SH-W20A-3880_sbin_17	SH-W20A-3880_sbin_17_k141_544795_length_98861_cov_28.7123	17	19359	20789	-1	D										Sulfatase [PF00884.26]; Domain of unknown function (DUF4976) [PF16347.8]			0
SH-W20A-3880_sbin_17_k141_544795_length_98861_cov_28.7123_18	SH-W20A-3880_sbin_17	SH-W20A-3880_sbin_17_k141_544795_length_98861_cov_28.7123	18	21047	22921	1	D										Amino acid permease [PF13520.9]; Amino acid permease [PF00324.24]; Phosphoenolpyruvate-dependent sugar phosphotransferase system, EIIA 2 [PF00359.25]			0
SH-W20A-3880_sbin_17_k141_544795_length_98861_cov_28.7123_19	SH-W20A-3880_sbin_17	SH-W20A-3880_sbin_17_k141_544795_length_98861_cov_28.7123	19	23009	23935	-1	D										Tellurite resistance protein TerB [PF05099.16]			0
SH-W20A-3880_sbin_17_k141_544795_length_98861_cov_28.7123_20	SH-W20A-3880_sbin_17	SH-W20A-3880_sbin_17_k141_544795_length_98861_cov_28.7123	20	23967	25301	-1	D										Protein of unknown function (DUF3999) [PF13163.9]			0
SH-W20A-3880_sbin_17_k141_544795_length_98861_cov_28.7123_21	SH-W20A-3880_sbin_17	SH-W20A-3880_sbin_17_k141_544795_length_98861_cov_28.7123	21	25316	27625	-1	D										Predicted membrane protein (DUF2339) [PF10101.12]			0
SH-W20A-3880_sbin_17_k141_544795_length_98861_cov_28.7123_22	SH-W20A-3880_sbin_17	SH-W20A-3880_sbin_17_k141_544795_length_98861_cov_28.7123	22	27819	28766	-1	C	K02517	Kdo2-lipid IVA lauroyltransferase/acyltransferase [EC:2.3.1.241 2.3.1.-]								Bacterial lipid A biosynthesis acyltransferase [PF03279.16]			0
SH-W20A-3880_sbin_17_k141_544795_length_98861_cov_28.7123_23	SH-W20A-3880_sbin_17	SH-W20A-3880_sbin_17_k141_544795_length_98861_cov_28.7123	23	29203	30684	1	E													0
SH-W20A-3880_sbin_17_k141_544795_length_98861_cov_28.7123_24	SH-W20A-3880_sbin_17	SH-W20A-3880_sbin_17_k141_544795_length_98861_cov_28.7123	24	30722	31168	1	E													0
SH-W20A-3880_sbin_17_k141_544795_length_98861_cov_28.7123_25	SH-W20A-3880_sbin_17	SH-W20A-3880_sbin_17_k141_544795_length_98861_cov_28.7123	25	31535	34555	1	D										Protein of unknown function (DUF1565) [PF07602.14]			0
SH-W20A-3880_sbin_17_k141_544795_length_98861_cov_28.7123_26	SH-W20A-3880_sbin_17	SH-W20A-3880_sbin_17_k141_544795_length_98861_cov_28.7123	26	34543	34761	-1	E													0
SH-W20A-3880_sbin_17_k141_544795_length_98861_cov_28.7123_27	SH-W20A-3880_sbin_17	SH-W20A-3880_sbin_17_k141_544795_length_98861_cov_28.7123	27	34776	38285	1	D										FAD dependent oxidoreductase [PF12831.10]; FAD binding domain [PF00890.27]			0
SH-W20A-3880_sbin_17_k141_544795_length_98861_cov_28.7123_28	SH-W20A-3880_sbin_17	SH-W20A-3880_sbin_17_k141_544795_length_98861_cov_28.7123	28	38336	39637	1	D										Glycosyltransferase family 28 C-terminal domain [PF04101.19]; Lipid-A-disaccharide synthetase [PF02684.18]			0
SH-W20A-3880_sbin_17_k141_544795_length_98861_cov_28.7123_29	SH-W20A-3880_sbin_17	SH-W20A-3880_sbin_17_k141_544795_length_98861_cov_28.7123	29	39723	40757	1	C	K01805	xylose isomerase [EC:5.3.1.5]											0
SH-W20A-3880_sbin_17_k141_544795_length_98861_cov_28.7123_30	SH-W20A-3880_sbin_17	SH-W20A-3880_sbin_17_k141_544795_length_98861_cov_28.7123	30	40795	42009	1	D										pfkB family carbohydrate kinase [PF00294.27]			0
SH-W20A-3880_sbin_17_k141_544795_length_98861_cov_28.7123_31	SH-W20A-3880_sbin_17	SH-W20A-3880_sbin_17_k141_544795_length_98861_cov_28.7123	31	42029	43099	1	D										Domain of unknown function (DUF4432) [PF14486.9]			0
SH-W20A-3880_sbin_17_k141_544795_length_98861_cov_28.7123_32	SH-W20A-3880_sbin_17	SH-W20A-3880_sbin_17_k141_544795_length_98861_cov_28.7123	32	43320	44675	1	C	K00009	mannitol-1-phosphate 5-dehydrogenase [EC:1.1.1.17]								Mannitol dehydrogenase C-terminal domain [PF08125.16]			0
SH-W20A-3880_sbin_17_k141_544795_length_98861_cov_28.7123_33	SH-W20A-3880_sbin_17	SH-W20A-3880_sbin_17_k141_544795_length_98861_cov_28.7123	33	44901	45992	1	E													0
SH-W20A-3880_sbin_17_k141_544795_length_98861_cov_28.7123_34	SH-W20A-3880_sbin_17	SH-W20A-3880_sbin_17_k141_544795_length_98861_cov_28.7123	34	46279	46953	1	E													0
SH-W20A-3880_sbin_17_k141_544795_length_98861_cov_28.7123_35	SH-W20A-3880_sbin_17	SH-W20A-3880_sbin_17_k141_544795_length_98861_cov_28.7123	35	47029	48066	1	C	K04773	protease IV [EC:3.4.21.-]	MER1355722	S49B	MER1355722 - subfamily S49B unassigned peptidases (Nitrospira sp. CG24E) [S49.UPB]#S49B#{peptidase unit: 73-267}~source PLY22749~	FALSE	0.471	171	6.036e-45	Peptidase family S49 [PF01343.21]; Clp protease [PF00574.26]; Serine dehydrogenase proteinase [PF01972.19]			0
SH-W20A-3880_sbin_17_k141_544795_length_98861_cov_28.7123_36	SH-W20A-3880_sbin_17	SH-W20A-3880_sbin_17_k141_544795_length_98861_cov_28.7123	36	48399	49274	1	D										RNA pseudouridylate synthase [PF00849.25]			0
SH-W20A-3880_sbin_17_k141_544795_length_98861_cov_28.7123_37	SH-W20A-3880_sbin_17	SH-W20A-3880_sbin_17_k141_544795_length_98861_cov_28.7123	37	49421	50743	1	C	K00003	homoserine dehydrogenase [EC:1.1.1.3]								Homoserine dehydrogenase [PF00742.22]; Homoserine dehydrogenase, NAD binding domain [PF03447.19]; ACT domain [PF01842.28]			0
SH-W20A-3880_sbin_17_k141_544795_length_98861_cov_28.7123_38	SH-W20A-3880_sbin_17	SH-W20A-3880_sbin_17_k141_544795_length_98861_cov_28.7123	38	50743	51930	1	C	K15635	2,3-bisphosphoglycerate-independent phosphoglycerate mutase [EC:5.4.2.12]								Metalloenzyme superfamily [PF01676.21]; 2,3-bisphosphoglycerate-independent phosphoglycerate mutase [PF10143.12]			0
SH-W20A-3880_sbin_17_k141_544795_length_98861_cov_28.7123_39	SH-W20A-3880_sbin_17	SH-W20A-3880_sbin_17_k141_544795_length_98861_cov_28.7123	39	52000	53241	1	C	K00928	aspartate kinase [EC:2.7.2.4]								Amino acid kinase family [PF00696.31]; ACT domain [PF13840.9]			0
SH-W20A-3880_sbin_17_k141_544795_length_98861_cov_28.7123_40	SH-W20A-3880_sbin_17	SH-W20A-3880_sbin_17_k141_544795_length_98861_cov_28.7123	40	53330	53953	1	C	K01174	micrococcal nuclease [EC:3.1.31.1]								Staphylococcal nuclease homologue [PF00565.20]			0
SH-W20A-3880_sbin_17_k141_544795_length_98861_cov_28.7123_41	SH-W20A-3880_sbin_17	SH-W20A-3880_sbin_17_k141_544795_length_98861_cov_28.7123	41	53911	54222	1	E													0
SH-W20A-3880_sbin_17_k141_544795_length_98861_cov_28.7123_42	SH-W20A-3880_sbin_17	SH-W20A-3880_sbin_17_k141_544795_length_98861_cov_28.7123	42	54215	54865	1	C	K24866	precorrin-2 dehydrogenase [EC:1.3.1.76]								Putative NAD(P)-binding [PF13241.9]; Sirohaem biosynthesis protein central [PF14824.9]			0
SH-W20A-3880_sbin_17_k141_544795_length_98861_cov_28.7123_43	SH-W20A-3880_sbin_17	SH-W20A-3880_sbin_17_k141_544795_length_98861_cov_28.7123	43	54865	55113	1	E													0
SH-W20A-3880_sbin_17_k141_544795_length_98861_cov_28.7123_44	SH-W20A-3880_sbin_17	SH-W20A-3880_sbin_17_k141_544795_length_98861_cov_28.7123	44	55001	55330	-1	C	K02888	large subunit ribosomal protein L21								Ribosomal prokaryotic L21 protein [PF00829.24]			0
SH-W20A-3880_sbin_17_k141_544795_length_98861_cov_28.7123_45	SH-W20A-3880_sbin_17	SH-W20A-3880_sbin_17_k141_544795_length_98861_cov_28.7123	45	55563	56396	1	C	K00824	D-alanine transaminase [EC:2.6.1.21]								Amino-transferase class IV [PF01063.22]			0
SH-W20A-3880_sbin_17_k141_544795_length_98861_cov_28.7123_46	SH-W20A-3880_sbin_17	SH-W20A-3880_sbin_17_k141_544795_length_98861_cov_28.7123	46	56485	58827	1	C	K15923	alpha-L-fucosidase 2 [EC:3.2.1.51]								Glycosyl hydrolase family 65, N-terminal domain [PF14498.9]; Glycosyl hydrolase family 65 central catalytic domain [PF03632.18]	GH95	GH95 alpha-L-fucosidase (EC 3.2.1.51); alpha-1,2-L-fucosidase (EC 3.2.1.63); alpha-L-galactosidase (EC 3.2.1.-)	0
SH-W20A-3880_sbin_17_k141_544795_length_98861_cov_28.7123_47	SH-W20A-3880_sbin_17	SH-W20A-3880_sbin_17_k141_544795_length_98861_cov_28.7123	47	58832	59896	-1	C	K01974	RNA 3'-terminal phosphate cyclase (ATP) [EC:6.5.1.4]								RNA 3'-terminal phosphate cyclase [PF01137.24]; RNA 3'-terminal phosphate cyclase (RTC), insert domain [PF05189.16]			0
SH-W20A-3880_sbin_17_k141_544795_length_98861_cov_28.7123_48	SH-W20A-3880_sbin_17	SH-W20A-3880_sbin_17_k141_544795_length_98861_cov_28.7123	48	59893	60762	-1	D										mRNA cleavage and polyadenylation factor CLP1 P-loop [PF16575.8]			0
SH-W20A-3880_sbin_17_k141_544795_length_98861_cov_28.7123_49	SH-W20A-3880_sbin_17	SH-W20A-3880_sbin_17_k141_544795_length_98861_cov_28.7123	49	60840	61436	-1	D										Nitroreductase family [PF00881.27]			0
SH-W20A-3880_sbin_17_k141_544795_length_98861_cov_28.7123_50	SH-W20A-3880_sbin_17	SH-W20A-3880_sbin_17_k141_544795_length_98861_cov_28.7123	50	61448	62086	-1	C	K06928	nucleoside-triphosphatase [EC:3.6.1.15]											0
SH-W20A-3880_sbin_17_k141_544795_length_98861_cov_28.7123_51	SH-W20A-3880_sbin_17	SH-W20A-3880_sbin_17_k141_544795_length_98861_cov_28.7123	51	62052	63071	-1	C	K07089	uncharacterized protein								Predicted permease [PF03773.16]			0
SH-W20A-3880_sbin_17_k141_544795_length_98861_cov_28.7123_52	SH-W20A-3880_sbin_17	SH-W20A-3880_sbin_17_k141_544795_length_98861_cov_28.7123	52	63099	63827	-1	D										4Fe-4S dicluster domain [PF14697.9]; 4Fe-4S dicluster domain [PF13187.9]; 4Fe-4S dicluster domain [PF12838.10]; 4Fe-4S dicluster domain [PF13247.9]; 4Fe-4S binding domain [PF12837.10]; 4Fe-4S binding domain [PF00037.30]			0
SH-W20A-3880_sbin_17_k141_544795_length_98861_cov_28.7123_53	SH-W20A-3880_sbin_17	SH-W20A-3880_sbin_17_k141_544795_length_98861_cov_28.7123	53	63839	64093	-1	E													0
SH-W20A-3880_sbin_17_k141_544795_length_98861_cov_28.7123_54	SH-W20A-3880_sbin_17	SH-W20A-3880_sbin_17_k141_544795_length_98861_cov_28.7123	54	64131	64481	-1	D										Mannose-6-phosphate isomerase [PF01050.21]; Ethanolamine utilisation protein EutQ [PF06249.15]			0
SH-W20A-3880_sbin_17_k141_544795_length_98861_cov_28.7123_55	SH-W20A-3880_sbin_17	SH-W20A-3880_sbin_17_k141_544795_length_98861_cov_28.7123	55	64478	64933	-1	D										Iron-dependent Transcriptional regulator [PF02082.23]			0
SH-W20A-3880_sbin_17_k141_544795_length_98861_cov_28.7123_56	SH-W20A-3880_sbin_17	SH-W20A-3880_sbin_17_k141_544795_length_98861_cov_28.7123	56	65105	66859	-1	E													0
