## Supplementary Tables 1-25 for "Cold seeps are hotspots of deep-sea nitrogen-loss driven by microorganisms across 21 phyla" (part 2 of 2)

### Sheet: Supplementary Table 20 (continued)
Supplementary Table 20 Annotation results for contigs containing 265 hzsA genes in MAGs using DRAM.
SH-W20A-3880_sbin_17_k141_544795_length_98861_cov_28.7123_57	SH-W20A-3880_sbin_17	SH-W20A-3880_sbin_17_k141_544795_length_98861_cov_28.7123	57	66945	68126	-1	C	K03325	arsenite transporter								Sodium Bile acid symporter family [PF01758.19]			0
SH-W20A-3880_sbin_17_k141_544795_length_98861_cov_28.7123_58	SH-W20A-3880_sbin_17	SH-W20A-3880_sbin_17_k141_544795_length_98861_cov_28.7123	58	68158	68364	-1	D										Carboxymuconolactone decarboxylase family [PF02627.23]			0
SH-W20A-3880_sbin_17_k141_544795_length_98861_cov_28.7123_59	SH-W20A-3880_sbin_17	SH-W20A-3880_sbin_17_k141_544795_length_98861_cov_28.7123	59	68388	69239	-1	C	K07755	arsenite methyltransferase [EC:2.1.1.137]								ubiE/COQ5 methyltransferase family [PF01209.21]; Methyltransferase domain [PF13847.9]; Methyltransferase domain [PF08241.15]; Methyltransferase domain [PF13649.9]; Methyltransferase domain [PF13489.9]; Protein-L-isoaspartate(D-aspartate) O-methyltransferase (PCMT) [PF01135.22]; Mycolic acid cyclopropane synthetase [PF02353.23]; Tellurite resistance protein TehB [PF03848.17]			0
SH-W20A-3880_sbin_17_k141_544795_length_98861_cov_28.7123_60	SH-W20A-3880_sbin_17	SH-W20A-3880_sbin_17_k141_544795_length_98861_cov_28.7123	60	69276	69722	-1	C	K03741	arsenate reductase (thioredoxin) [EC:1.20.4.4]								Low molecular weight phosphotyrosine protein phosphatase [PF01451.24]			0
SH-W20A-3880_sbin_17_k141_544795_length_98861_cov_28.7123_61	SH-W20A-3880_sbin_17	SH-W20A-3880_sbin_17_k141_544795_length_98861_cov_28.7123	61	69797	70519	-1	D										Cytochrome C biogenesis protein transmembrane region [PF02683.18]			0
SH-W20A-3880_sbin_17_k141_544795_length_98861_cov_28.7123_62	SH-W20A-3880_sbin_17	SH-W20A-3880_sbin_17_k141_544795_length_98861_cov_28.7123	62	70539	71321	-1	E													0
SH-W20A-3880_sbin_17_k141_544795_length_98861_cov_28.7123_63	SH-W20A-3880_sbin_17	SH-W20A-3880_sbin_17_k141_544795_length_98861_cov_28.7123	63	71349	71756	-1	C	K03892	ArsR family transcriptional regulator, arsenate/arsenite/antimonite-responsive transcriptional repressor								Bacterial regulatory protein, arsR family [PF01022.23]; Helix-turn-helix domain [PF12840.10]			0
SH-W20A-3880_sbin_17_k141_544795_length_98861_cov_28.7123_64	SH-W20A-3880_sbin_17	SH-W20A-3880_sbin_17_k141_544795_length_98861_cov_28.7123	64	71872	72723	-1	D										Protein of unknown function (DUF2400) [PF09674.13]			0
SH-W20A-3880_sbin_17_k141_544795_length_98861_cov_28.7123_65	SH-W20A-3880_sbin_17	SH-W20A-3880_sbin_17_k141_544795_length_98861_cov_28.7123	65	72716	73378	-1	D										Nitrite and sulphite reductase 4Fe-4S domain [PF01077.25]; Nitrite/Sulfite reductase ferredoxin-like half domain [PF03460.20]			0
SH-W20A-3880_sbin_17_k141_544795_length_98861_cov_28.7123_66	SH-W20A-3880_sbin_17	SH-W20A-3880_sbin_17_k141_544795_length_98861_cov_28.7123	66	73402	74340	-1	D										pfkB family carbohydrate kinase [PF00294.27]			0
SH-W20A-3880_sbin_17_k141_544795_length_98861_cov_28.7123_67	SH-W20A-3880_sbin_17	SH-W20A-3880_sbin_17_k141_544795_length_98861_cov_28.7123	67	74361	76895	-1	D										Hydrazine synthase alpha subunit middle domain [PF18582.4]			2
SH-W20A-3880_sbin_17_k141_544795_length_98861_cov_28.7123_68	SH-W20A-3880_sbin_17	SH-W20A-3880_sbin_17_k141_544795_length_98861_cov_28.7123	68	77278	78234	1	D										Xylose isomerase-like TIM barrel [PF01261.27]			0
SH-W20A-3880_sbin_17_k141_544795_length_98861_cov_28.7123_69	SH-W20A-3880_sbin_17	SH-W20A-3880_sbin_17_k141_544795_length_98861_cov_28.7123	69	78248	80386	-1	D										Disaggregatase related [PF08480.13]; Periplasmic copper-binding protein (NosD) [PF05048.16]			0
SH-W20A-3880_sbin_17_k141_544795_length_98861_cov_28.7123_70	SH-W20A-3880_sbin_17	SH-W20A-3880_sbin_17_k141_544795_length_98861_cov_28.7123	70	80644	81369	-1	C	K09992	uncharacterized protein								Trehalose utilisation [PF06283.14]			0
SH-W20A-3880_sbin_17_k141_544795_length_98861_cov_28.7123_71	SH-W20A-3880_sbin_17	SH-W20A-3880_sbin_17_k141_544795_length_98861_cov_28.7123	71	81588	83666	-1	D										GDSL-like Lipase/Acylhydrolase family [PF13472.9]			0
SH-W20A-3880_sbin_17_k141_544795_length_98861_cov_28.7123_72	SH-W20A-3880_sbin_17	SH-W20A-3880_sbin_17_k141_544795_length_98861_cov_28.7123	72	83732	85597	-1	D										Glycosyl hydrolases related to GH101 family, GH129 [PF11308.11]; Family of unknown function (DUF5696) [PF18952.3]	GH129	GH129 alpha-N-acetylgalactosaminidase (EC 3.2.1.49); ; alpha-1,3-(3,6)-anhydro-D-galactosidase (EC 3.2.1.-)	0
SH-W20A-3880_sbin_17_k141_544795_length_98861_cov_28.7123_73	SH-W20A-3880_sbin_17	SH-W20A-3880_sbin_17_k141_544795_length_98861_cov_28.7123	73	85600	85695	-1	E													0
SH-W20A-3880_sbin_17_k141_544795_length_98861_cov_28.7123_74	SH-W20A-3880_sbin_17	SH-W20A-3880_sbin_17_k141_544795_length_98861_cov_28.7123	74	85655	86809	-1	D										Oxidoreductase family, NAD-binding Rossmann fold [PF01408.25]			0
SH-W20A-3880_sbin_17_k141_544795_length_98861_cov_28.7123_75	SH-W20A-3880_sbin_17	SH-W20A-3880_sbin_17_k141_544795_length_98861_cov_28.7123	75	86934	87731	-1	C	K00059	3-oxoacyl-[acyl-carrier protein] reductase [EC:1.1.1.100]								Enoyl-(Acyl carrier protein) reductase [PF13561.9]; short chain dehydrogenase [PF00106.28]			0
SH-W20A-3880_sbin_17_k141_544795_length_98861_cov_28.7123_76	SH-W20A-3880_sbin_17	SH-W20A-3880_sbin_17_k141_544795_length_98861_cov_28.7123	76	87793	88824	-1	D										Alcohol dehydrogenase GroES-like domain [PF08240.15]; Zinc-binding dehydrogenase [PF00107.29]; Glucose dehydrogenase C-terminus [PF16912.8]			0
SH-W20A-3880_sbin_17_k141_544795_length_98861_cov_28.7123_77	SH-W20A-3880_sbin_17	SH-W20A-3880_sbin_17_k141_544795_length_98861_cov_28.7123	77	88989	90446	-1	E													0
SH-W20A-3880_sbin_17_k141_544795_length_98861_cov_28.7123_78	SH-W20A-3880_sbin_17	SH-W20A-3880_sbin_17_k141_544795_length_98861_cov_28.7123	78	91492	91617	1	E													0
SH-W20A-3880_sbin_17_k141_544795_length_98861_cov_28.7123_79	SH-W20A-3880_sbin_17	SH-W20A-3880_sbin_17_k141_544795_length_98861_cov_28.7123	79	92098	93396	1	D										Oxidoreductase family, C-terminal alpha/beta domain [PF19051.3]; Oxidoreductase family, NAD-binding Rossmann fold [PF01408.25]	GH109	GH109 alpha-N-acetylgalactosaminidase (EC 3.2.1.49); beta-N-acetylhexosaminidase (EC 3.2.1.52)	0
SH-W20A-3880_sbin_17_k141_544795_length_98861_cov_28.7123_80	SH-W20A-3880_sbin_17	SH-W20A-3880_sbin_17_k141_544795_length_98861_cov_28.7123	80	93428	94324	1	D										Xylose isomerase-like TIM barrel [PF01261.27]			0
SH-W20A-3880_sbin_17_k141_544795_length_98861_cov_28.7123_81	SH-W20A-3880_sbin_17	SH-W20A-3880_sbin_17_k141_544795_length_98861_cov_28.7123	81	94347	95573	1	D										Oxidoreductase family, C-terminal alpha/beta domain [PF02894.20]; Oxidoreductase family, NAD-binding Rossmann fold [PF01408.25]			0
SH-W20A-3880_sbin_17_k141_544795_length_98861_cov_28.7123_82	SH-W20A-3880_sbin_17	SH-W20A-3880_sbin_17_k141_544795_length_98861_cov_28.7123	82	95640	96854	1	E													0
SH-W20A-3880_sbin_17_k141_544795_length_98861_cov_28.7123_83	SH-W20A-3880_sbin_17	SH-W20A-3880_sbin_17_k141_544795_length_98861_cov_28.7123	83	96902	97762	-1	C	K01816	hydroxypyruvate isomerase [EC:5.3.1.22]								Xylose isomerase-like TIM barrel [PF01261.27]			0
SH-W20A-3880_sbin_17_k141_544795_length_98861_cov_28.7123_84	SH-W20A-3880_sbin_17	SH-W20A-3880_sbin_17_k141_544795_length_98861_cov_28.7123	84	98184	98861	-1	D										Aldo/keto reductase family [PF00248.24]			0
SH-W20A-3880_sbin_17_k141_595563_length_52987_cov_31.9621_1	SH-W20A-3880_sbin_17	SH-W20A-3880_sbin_17_k141_595563_length_52987_cov_31.9621	1	2	706	1	E													0
SH-W20A-3880_sbin_17_k141_595563_length_52987_cov_31.9621_2	SH-W20A-3880_sbin_17	SH-W20A-3880_sbin_17_k141_595563_length_52987_cov_31.9621	2	1208	3250	1	C	K02390	flagellar hook protein FlgE								Flagellar basal body protein FlaE [PF07559.17]; Flagella basal body rod protein [PF00460.23]; Flagellar basal body rod FlgEFG protein C-terminal [PF06429.16]			0
SH-W20A-3880_sbin_17_k141_595563_length_52987_cov_31.9621_3	SH-W20A-3880_sbin_17	SH-W20A-3880_sbin_17_k141_595563_length_52987_cov_31.9621	3	3445	5256	-1	D										CBS domain [PF00571.31]			0
SH-W20A-3880_sbin_17_k141_595563_length_52987_cov_31.9621_4	SH-W20A-3880_sbin_17	SH-W20A-3880_sbin_17_k141_595563_length_52987_cov_31.9621	4	5715	5891	1	E													0
SH-W20A-3880_sbin_17_k141_595563_length_52987_cov_31.9621_5	SH-W20A-3880_sbin_17	SH-W20A-3880_sbin_17_k141_595563_length_52987_cov_31.9621	5	6459	6629	1	E													0
SH-W20A-3880_sbin_17_k141_595563_length_52987_cov_31.9621_6	SH-W20A-3880_sbin_17	SH-W20A-3880_sbin_17_k141_595563_length_52987_cov_31.9621	6	6651	6851	1	E													0
SH-W20A-3880_sbin_17_k141_595563_length_52987_cov_31.9621_7	SH-W20A-3880_sbin_17	SH-W20A-3880_sbin_17_k141_595563_length_52987_cov_31.9621	7	6979	7131	1	E													0
SH-W20A-3880_sbin_17_k141_595563_length_52987_cov_31.9621_8	SH-W20A-3880_sbin_17	SH-W20A-3880_sbin_17_k141_595563_length_52987_cov_31.9621	8	7211	7543	1	E													0
SH-W20A-3880_sbin_17_k141_595563_length_52987_cov_31.9621_9	SH-W20A-3880_sbin_17	SH-W20A-3880_sbin_17_k141_595563_length_52987_cov_31.9621	9	7775	9409	1	D										Sister chromatid cohesion protein PDS5 protein [PF20168.1]			0
SH-W20A-3880_sbin_17_k141_595563_length_52987_cov_31.9621_10	SH-W20A-3880_sbin_17	SH-W20A-3880_sbin_17_k141_595563_length_52987_cov_31.9621	10	9628	10533	1	E													0
SH-W20A-3880_sbin_17_k141_595563_length_52987_cov_31.9621_11	SH-W20A-3880_sbin_17	SH-W20A-3880_sbin_17_k141_595563_length_52987_cov_31.9621	11	11678	12754	1	E													0
SH-W20A-3880_sbin_17_k141_595563_length_52987_cov_31.9621_12	SH-W20A-3880_sbin_17	SH-W20A-3880_sbin_17_k141_595563_length_52987_cov_31.9621	12	13139	13570	1	D										Ferrous iron transport protein B [PF02421.21]; 50S ribosome-binding GTPase [PF01926.26]			0
SH-W20A-3880_sbin_17_k141_595563_length_52987_cov_31.9621_13	SH-W20A-3880_sbin_17	SH-W20A-3880_sbin_17_k141_595563_length_52987_cov_31.9621	13	13606	14712	-1	C	K03569	rod shape-determining protein MreB and related proteins								MreB/Mbl protein [PF06723.16]; Hsp70 protein [PF00012.23]			0
SH-W20A-3880_sbin_17_k141_595563_length_52987_cov_31.9621_14	SH-W20A-3880_sbin_17	SH-W20A-3880_sbin_17_k141_595563_length_52987_cov_31.9621	14	14797	15651	-1	E													0
SH-W20A-3880_sbin_17_k141_595563_length_52987_cov_31.9621_15	SH-W20A-3880_sbin_17	SH-W20A-3880_sbin_17_k141_595563_length_52987_cov_31.9621	15	15897	16094	-1	E													0
SH-W20A-3880_sbin_17_k141_595563_length_52987_cov_31.9621_16	SH-W20A-3880_sbin_17	SH-W20A-3880_sbin_17_k141_595563_length_52987_cov_31.9621	16	16259	16822	-1	C	K08315	hydrogenase 3 maturation protease [EC:3.4.23.51]	MER0063405	A31	MER0063405 - HycI peptidase (Rhodospirillum rubrum) [A31.003]#A31#{peptidase unit: 14-154}~source YP_425414~	FALSE	0.335	90	2.352e-19	Hydrogenase maturation protease [PF01750.21]			0
SH-W20A-3880_sbin_17_k141_595563_length_52987_cov_31.9621_17	SH-W20A-3880_sbin_17	SH-W20A-3880_sbin_17_k141_595563_length_52987_cov_31.9621	17	16916	17431	-1	D										4Fe-4S dicluster domain [PF12838.10]; 4Fe-4S dicluster domain [PF14697.9]; 4Fe-4S dicluster domain [PF13187.9]; 4Fe-4S dicluster domain [PF13183.9]; 4Fe-4S double cluster binding domain [PF13484.9]; 4Fe-4S dicluster domain [PF13746.9]; 4Fe-4S binding domain [PF12797.10]; 4Fe-4S binding domain [PF00037.30]; 4Fe-4S binding domain [PF12837.10]			0
SH-W20A-3880_sbin_17_k141_595563_length_52987_cov_31.9621_18	SH-W20A-3880_sbin_17	SH-W20A-3880_sbin_17_k141_595563_length_52987_cov_31.9621	18	17587	17916	-1	C	K05571	multicomponent Na+:H+ antiporter subunit G								Na+/H+ antiporter subunit [PF03334.17]			0
SH-W20A-3880_sbin_17_k141_595563_length_52987_cov_31.9621_19	SH-W20A-3880_sbin_17	SH-W20A-3880_sbin_17_k141_595563_length_52987_cov_31.9621	19	17909	18166	-1	C	K05570	multicomponent Na+:H+ antiporter subunit F								Multiple resistance and pH regulation protein F (MrpF / PhaF) [PF04066.16]			0
SH-W20A-3880_sbin_17_k141_595563_length_52987_cov_31.9621_20	SH-W20A-3880_sbin_17	SH-W20A-3880_sbin_17_k141_595563_length_52987_cov_31.9621	20	18179	18667	-1	C	K05569	multicomponent Na+:H+ antiporter subunit E								Na+/H+ ion antiporter subunit [PF01899.19]			0
SH-W20A-3880_sbin_17_k141_595563_length_52987_cov_31.9621_21	SH-W20A-3880_sbin_17	SH-W20A-3880_sbin_17_k141_595563_length_52987_cov_31.9621	21	18689	20200	-1	C	K05568	multicomponent Na+:H+ antiporter subunit D								Proton-conducting membrane transporter [PF00361.23]			0
SH-W20A-3880_sbin_17_k141_595563_length_52987_cov_31.9621_22	SH-W20A-3880_sbin_17	SH-W20A-3880_sbin_17_k141_595563_length_52987_cov_31.9621	22	20197	20565	-1	D										NADH-ubiquinone/plastoquinone oxidoreductase chain 4L [PF00420.27]			0
SH-W20A-3880_sbin_17_k141_595563_length_52987_cov_31.9621_23	SH-W20A-3880_sbin_17	SH-W20A-3880_sbin_17_k141_595563_length_52987_cov_31.9621	23	20571	21038	-1	D										Domain related to MnhB subunit of Na+/H+ antiporter [PF04039.16]			0
SH-W20A-3880_sbin_17_k141_595563_length_52987_cov_31.9621_24	SH-W20A-3880_sbin_17	SH-W20A-3880_sbin_17_k141_595563_length_52987_cov_31.9621	24	21035	21586	-1	D										MBH, subunit E [PF20501.1]; MBH, subunit D [PF13244.9]			0
SH-W20A-3880_sbin_17_k141_595563_length_52987_cov_31.9621_25	SH-W20A-3880_sbin_17	SH-W20A-3880_sbin_17_k141_595563_length_52987_cov_31.9621	25	21594	23465	-1	D										Proton-conducting membrane transporter [PF00361.23]			0
SH-W20A-3880_sbin_17_k141_595563_length_52987_cov_31.9621_26	SH-W20A-3880_sbin_17	SH-W20A-3880_sbin_17_k141_595563_length_52987_cov_31.9621	26	23462	25183	-1	C	K18016	membrane-bound hydrogenase subunit alpha [EC:1.12.7.2]								Respiratory-chain NADH dehydrogenase, 49 Kd subunit [PF00346.22]; Respiratory-chain NADH dehydrogenase, 30 Kd subunit [PF00329.22]			0
SH-W20A-3880_sbin_17_k141_595563_length_52987_cov_31.9621_27	SH-W20A-3880_sbin_17	SH-W20A-3880_sbin_17_k141_595563_length_52987_cov_31.9621	27	25197	25673	-1	D										NADH ubiquinone oxidoreductase, 20 Kd subunit [PF01058.25]			0
SH-W20A-3880_sbin_17_k141_595563_length_52987_cov_31.9621_28	SH-W20A-3880_sbin_17	SH-W20A-3880_sbin_17_k141_595563_length_52987_cov_31.9621	28	25664	26632	-1	D										NADH dehydrogenase [PF00146.24]			0
SH-W20A-3880_sbin_17_k141_595563_length_52987_cov_31.9621_29	SH-W20A-3880_sbin_17	SH-W20A-3880_sbin_17_k141_595563_length_52987_cov_31.9621	29	26596	27120	-1	D										4Fe-4S dicluster domain [PF13247.9]; 4Fe-4S dicluster domain [PF13187.9]; 4Fe-4S dicluster domain [PF12838.10]; 4Fe-4S dicluster domain [PF14697.9]			0
SH-W20A-3880_sbin_17_k141_595563_length_52987_cov_31.9621_30	SH-W20A-3880_sbin_17	SH-W20A-3880_sbin_17_k141_595563_length_52987_cov_31.9621	30	27183	28004	-1	C	K17995	sulfhydrogenase subunit gamma (sulfur reductase) [EC:1.12.98.4]								Oxidoreductase FAD-binding domain [PF00970.27]; Oxidoreductase NAD-binding domain [PF00175.24]; Iron-sulfur cluster binding domain of dihydroorotate dehydrogenase B [PF10418.12]; FAD-binding domain [PF08022.15]			0
SH-W20A-3880_sbin_17_k141_595563_length_52987_cov_31.9621_31	SH-W20A-3880_sbin_17	SH-W20A-3880_sbin_17_k141_595563_length_52987_cov_31.9621	31	28001	29056	-1	C	K17996	sulfhydrogenase subunit beta (sulfur reductase) [EC:1.12.98.4]								4Fe-4S dicluster domain [PF17179.7]			1
SH-W20A-3880_sbin_17_k141_595563_length_52987_cov_31.9621_32	SH-W20A-3880_sbin_17	SH-W20A-3880_sbin_17_k141_595563_length_52987_cov_31.9621	32	29187	29825	-1	C	K01926	redox-sensing transcriptional repressor								CoA binding domain [PF02629.22]; Putative DNA-binding protein N-terminus [PF06971.16]			0
SH-W20A-3880_sbin_17_k141_595563_length_52987_cov_31.9621_33	SH-W20A-3880_sbin_17	SH-W20A-3880_sbin_17_k141_595563_length_52987_cov_31.9621	33	30137	31714	1	D										Sulfatase [PF00884.26]; Domain of unknown function (DUF4976) [PF16347.8]; Type I phosphodiesterase / nucleotide pyrophosphatase [PF01663.25]; Domain of unknown function [PF16385.8]			0
SH-W20A-3880_sbin_17_k141_595563_length_52987_cov_31.9621_34	SH-W20A-3880_sbin_17	SH-W20A-3880_sbin_17_k141_595563_length_52987_cov_31.9621	34	31763	33700	1	C	K01565	N-sulfoglucosamine sulfohydrolase [EC:3.10.1.1]								Sulfatase [PF00884.26]; Domain of unknown function (DUF4976) [PF16347.8]; HEAT repeats [PF13646.9]			0
SH-W20A-3880_sbin_17_k141_595563_length_52987_cov_31.9621_35	SH-W20A-3880_sbin_17	SH-W20A-3880_sbin_17_k141_595563_length_52987_cov_31.9621	35	33769	34431	-1	D										Galactokinase galactose-binding signature [PF10509.12]; GHMP kinases C terminal [PF08544.16]			0
SH-W20A-3880_sbin_17_k141_595563_length_52987_cov_31.9621_36	SH-W20A-3880_sbin_17	SH-W20A-3880_sbin_17_k141_595563_length_52987_cov_31.9621	36	34613	35581	-1	C	K02067	phospholipid/cholesterol/gamma-HCH transport system substrate-binding protein								MlaD protein [PF02470.23]			0
SH-W20A-3880_sbin_17_k141_595563_length_52987_cov_31.9621_37	SH-W20A-3880_sbin_17	SH-W20A-3880_sbin_17_k141_595563_length_52987_cov_31.9621	37	35578	35817	-1	D										MerR HTH family regulatory protein [PF13411.9]; MerR family regulatory protein [PF00376.26]			0
SH-W20A-3880_sbin_17_k141_595563_length_52987_cov_31.9621_38	SH-W20A-3880_sbin_17	SH-W20A-3880_sbin_17_k141_595563_length_52987_cov_31.9621	38	35832	36236	-1	C	K03536	ribonuclease P protein component [EC:3.1.26.5]								Ribonuclease P [PF00825.21]			0
SH-W20A-3880_sbin_17_k141_595563_length_52987_cov_31.9621_39	SH-W20A-3880_sbin_17	SH-W20A-3880_sbin_17_k141_595563_length_52987_cov_31.9621	39	36270	37925	-1	D										Sodium/hydrogen exchanger family [PF00999.24]; CBS domain [PF00571.31]			0
SH-W20A-3880_sbin_17_k141_595563_length_52987_cov_31.9621_40	SH-W20A-3880_sbin_17	SH-W20A-3880_sbin_17_k141_595563_length_52987_cov_31.9621	40	38224	39795	-1	C	K05970	sialate O-acetylesterase [EC:3.1.1.53]								Carbohydrate esterase, sialic acid-specific acetylesterase [PF03629.21]			0
SH-W20A-3880_sbin_17_k141_595563_length_52987_cov_31.9621_41	SH-W20A-3880_sbin_17	SH-W20A-3880_sbin_17_k141_595563_length_52987_cov_31.9621	41	40222	40860	1	C	K02199	cytochrome c biogenesis protein CcmG, thiol:disulfide interchange protein DsbE								Redoxin [PF08534.13]; AhpC/TSA family [PF00578.24]; Thioredoxin-like [PF13905.9]			0
SH-W20A-3880_sbin_17_k141_595563_length_52987_cov_31.9621_42	SH-W20A-3880_sbin_17	SH-W20A-3880_sbin_17_k141_595563_length_52987_cov_31.9621	42	40984	41217	1	C	K02899	large subunit ribosomal protein L27								Ribosomal L27 protein [PF01016.22]			0
SH-W20A-3880_sbin_17_k141_595563_length_52987_cov_31.9621_43	SH-W20A-3880_sbin_17	SH-W20A-3880_sbin_17_k141_595563_length_52987_cov_31.9621	43	41287	44571	1	D										Hydrazine synthase alpha subunit middle domain [PF18582.4]			2
SH-W20A-3880_sbin_17_k141_595563_length_52987_cov_31.9621_44	SH-W20A-3880_sbin_17	SH-W20A-3880_sbin_17_k141_595563_length_52987_cov_31.9621	44	44639	45673	1	C	K03979	GTPase [EC:3.6.5.-]								GTP1/OBG [PF01018.25]; 50S ribosome-binding GTPase [PF01926.26]; Ferrous iron transport protein B [PF02421.21]; MnmE helical domain [PF12631.10]; Ethanolamine utilisation - propanediol utilisation [PF10662.12]; ADP-ribosylation factor family [PF00025.24]; RsgA GTPase [PF03193.19]			0
SH-W20A-3880_sbin_17_k141_595563_length_52987_cov_31.9621_45	SH-W20A-3880_sbin_17	SH-W20A-3880_sbin_17_k141_595563_length_52987_cov_31.9621	45	45750	47258	-1	E													0
SH-W20A-3880_sbin_17_k141_595563_length_52987_cov_31.9621_46	SH-W20A-3880_sbin_17	SH-W20A-3880_sbin_17_k141_595563_length_52987_cov_31.9621	46	47255	47800	-1	C	K03088	RNA polymerase sigma-70 factor, ECF subfamily								ECF sigma factor [PF07638.14]; Sigma-70, region 4 [PF08281.15]; Sigma-70, region 4 [PF04545.19]			0
SH-W20A-3880_sbin_17_k141_595563_length_52987_cov_31.9621_47	SH-W20A-3880_sbin_17	SH-W20A-3880_sbin_17_k141_595563_length_52987_cov_31.9621	47	48006	49235	-1	E													0
SH-W20A-3880_sbin_17_k141_595563_length_52987_cov_31.9621_48	SH-W20A-3880_sbin_17	SH-W20A-3880_sbin_17_k141_595563_length_52987_cov_31.9621	48	49238	49771	-1	C	K03088	RNA polymerase sigma-70 factor, ECF subfamily								ECF sigma factor [PF07638.14]; Sigma-70 region 2 [PF04542.17]; Sigma-70, region 4 [PF08281.15]; Sigma-70, region 4 [PF04545.19]			0
SH-W20A-3880_sbin_17_k141_595563_length_52987_cov_31.9621_49	SH-W20A-3880_sbin_17	SH-W20A-3880_sbin_17_k141_595563_length_52987_cov_31.9621	49	49946	51142	-1	E													0
SH-W20A-3880_sbin_17_k141_595563_length_52987_cov_31.9621_50	SH-W20A-3880_sbin_17	SH-W20A-3880_sbin_17_k141_595563_length_52987_cov_31.9621	50	51142	51681	-1	C	K03088	RNA polymerase sigma-70 factor, ECF subfamily								Sigma-70 region 2 [PF04542.17]			0
SH-W20A-3880_sbin_17_k141_595563_length_52987_cov_31.9621_51	SH-W20A-3880_sbin_17	SH-W20A-3880_sbin_17_k141_595563_length_52987_cov_31.9621	51	51841	52290	-1	D										Nucleotidyl transferase of unknown function (DUF2204) [PF09970.12]; Nucleotidyltransferase of unknown function (DUF6036) [PF19502.2]			0
SH-W20A-3880_sbin_17_k141_595563_length_52987_cov_31.9621_52	SH-W20A-3880_sbin_17	SH-W20A-3880_sbin_17_k141_595563_length_52987_cov_31.9621	52	52595	52987	1	D										Type III pantothenate kinase [PF03309.17]			0
SH-W20A-3880_sbin_17_k141_648070_length_82513_cov_33.7777_1	SH-W20A-3880_sbin_17	SH-W20A-3880_sbin_17_k141_648070_length_82513_cov_33.7777	1	179	964	-1	D										Bacterial flagellin N-terminal helical region [PF00669.23]			0
SH-W20A-3880_sbin_17_k141_648070_length_82513_cov_33.7777_2	SH-W20A-3880_sbin_17	SH-W20A-3880_sbin_17_k141_648070_length_82513_cov_33.7777	2	1423	3705	-1	D											GH138	GH138 rhamnogalacturonan alpha-1,2-galacturonohydrolase (EC 3.2.1.173)	0
SH-W20A-3880_sbin_17_k141_648070_length_82513_cov_33.7777_3	SH-W20A-3880_sbin_17	SH-W20A-3880_sbin_17_k141_648070_length_82513_cov_33.7777	3	4194	7769	1	C	K21162	enediyne biosynthesis protein E4								FG-GAP-like repeat [PF13517.9]; Tetratricopeptide repeat [PF13429.9]; ASPIC and UnbV [PF07593.15]; Anaphase-promoting complex, cyclosome, subunit 3 [PF12895.10]			0
SH-W20A-3880_sbin_17_k141_648070_length_82513_cov_33.7777_4	SH-W20A-3880_sbin_17	SH-W20A-3880_sbin_17_k141_648070_length_82513_cov_33.7777	4	8112	9383	1	D										Tetratricopeptide repeat [PF13429.9]; Anaphase-promoting complex, cyclosome, subunit 3 [PF12895.10]; MalT-like TPR region [PF17874.4]; Tetratricopeptide repeat [PF13432.9]; Tetratricopeptide repeat [PF14559.9]; TPR repeat [PF13414.9]			0
SH-W20A-3880_sbin_17_k141_648070_length_82513_cov_33.7777_5	SH-W20A-3880_sbin_17	SH-W20A-3880_sbin_17_k141_648070_length_82513_cov_33.7777	5	9358	11103	1	C	K21162	enediyne biosynthesis protein E4								ASPIC and UnbV [PF07593.15]; FG-GAP-like repeat [PF13517.9]			0
SH-W20A-3880_sbin_17_k141_648070_length_82513_cov_33.7777_6	SH-W20A-3880_sbin_17	SH-W20A-3880_sbin_17_k141_648070_length_82513_cov_33.7777	6	11380	12819	1	D										Tetratricopeptide repeat [PF13429.9]; Anaphase-promoting complex, cyclosome, subunit 3 [PF12895.10]; MalT-like TPR region [PF17874.4]; Tetratricopeptide repeat [PF13432.9]; Tetratricopeptide repeat [PF14559.9]; ChAPs (Chs5p-Arf1p-binding proteins) [PF09295.13]; TPR repeat [PF13414.9]; Plant specific mitochondrial import receptor subunit TOM20 [PF06552.15]; RNPP family C-terminal domain [PF18768.4]; Tetratricopeptide repeat-like domain [PF09976.12]; Tetratricopeptide repeat [PF13424.9]; Tetratricopeptide repeat [PF00515.31]; Tetratricopeptide repeat [PF07719.20]			0
SH-W20A-3880_sbin_17_k141_648070_length_82513_cov_33.7777_7	SH-W20A-3880_sbin_17	SH-W20A-3880_sbin_17_k141_648070_length_82513_cov_33.7777	7	12821	14662	1	C	K21162	enediyne biosynthesis protein E4								ASPIC and UnbV [PF07593.15]; FG-GAP-like repeat [PF13517.9]			0
SH-W20A-3880_sbin_17_k141_648070_length_82513_cov_33.7777_8	SH-W20A-3880_sbin_17	SH-W20A-3880_sbin_17_k141_648070_length_82513_cov_33.7777	8	15003	16355	1	D										Tetratricopeptide repeat [PF13429.9]; Anaphase-promoting complex, cyclosome, subunit 3 [PF12895.10]; TPR repeat [PF13414.9]; ChAPs (Chs5p-Arf1p-binding proteins) [PF09295.13]; Tetratricopeptide repeat [PF13432.9]; Tetratricopeptide repeat [PF14559.9]			0
SH-W20A-3880_sbin_17_k141_648070_length_82513_cov_33.7777_9	SH-W20A-3880_sbin_17	SH-W20A-3880_sbin_17_k141_648070_length_82513_cov_33.7777	9	16357	18051	1	C	K21162	enediyne biosynthesis protein E4								ASPIC and UnbV [PF07593.15]; FG-GAP-like repeat [PF13517.9]			0
SH-W20A-3880_sbin_17_k141_648070_length_82513_cov_33.7777_10	SH-W20A-3880_sbin_17	SH-W20A-3880_sbin_17_k141_648070_length_82513_cov_33.7777	10	18091	19113	1	D										Carbon-nitrogen hydrolase [PF00795.25]			0
SH-W20A-3880_sbin_17_k141_648070_length_82513_cov_33.7777_11	SH-W20A-3880_sbin_17	SH-W20A-3880_sbin_17_k141_648070_length_82513_cov_33.7777	11	19037	20398	-1	D										Periplasmic binding protein [PF13458.9]; Receptor family ligand binding region [PF01094.31]			0
SH-W20A-3880_sbin_17_k141_648070_length_82513_cov_33.7777_12	SH-W20A-3880_sbin_17	SH-W20A-3880_sbin_17_k141_648070_length_82513_cov_33.7777	12	20423	21943	-1	C	K01999	branched-chain amino acid transport system substrate-binding protein								Periplasmic binding protein [PF13458.9]; Periplasmic binding protein domain [PF13433.9]			0
SH-W20A-3880_sbin_17_k141_648070_length_82513_cov_33.7777_13	SH-W20A-3880_sbin_17	SH-W20A-3880_sbin_17_k141_648070_length_82513_cov_33.7777	13	21989	23179	-1	E													0
SH-W20A-3880_sbin_17_k141_648070_length_82513_cov_33.7777_14	SH-W20A-3880_sbin_17	SH-W20A-3880_sbin_17_k141_648070_length_82513_cov_33.7777	14	23307	26189	-1	D										Cytochrome D1 heme domain [PF02239.19]; Lactonase, 7-bladed beta-propeller [PF10282.12]; Cytochrome c554 and c-prime [PF13435.9]; Di-haem oxidoreductase, putative peroxidase [PF06537.14]			10
SH-W20A-3880_sbin_17_k141_648070_length_82513_cov_33.7777_15	SH-W20A-3880_sbin_17	SH-W20A-3880_sbin_17_k141_648070_length_82513_cov_33.7777	15	26254	27840	-1	C	K21162	enediyne biosynthesis protein E4								ASPIC and UnbV [PF07593.15]; FG-GAP-like repeat [PF13517.9]			0
SH-W20A-3880_sbin_17_k141_648070_length_82513_cov_33.7777_16	SH-W20A-3880_sbin_17	SH-W20A-3880_sbin_17_k141_648070_length_82513_cov_33.7777	16	27870	30017	-1	D										Hydrazine synthase alpha subunit middle domain [PF18582.4]			2
SH-W20A-3880_sbin_17_k141_648070_length_82513_cov_33.7777_17	SH-W20A-3880_sbin_17	SH-W20A-3880_sbin_17_k141_648070_length_82513_cov_33.7777	17	30265	31413	-1	D										Endoribonuclease L-PSP [PF01042.24]			0
SH-W20A-3880_sbin_17_k141_648070_length_82513_cov_33.7777_18	SH-W20A-3880_sbin_17	SH-W20A-3880_sbin_17_k141_648070_length_82513_cov_33.7777	18	32183	32317	-1	E													0
SH-W20A-3880_sbin_17_k141_648070_length_82513_cov_33.7777_19	SH-W20A-3880_sbin_17	SH-W20A-3880_sbin_17_k141_648070_length_82513_cov_33.7777	19	32485	33183	1	E													0
SH-W20A-3880_sbin_17_k141_648070_length_82513_cov_33.7777_20	SH-W20A-3880_sbin_17	SH-W20A-3880_sbin_17_k141_648070_length_82513_cov_33.7777	20	33499	34737	1	D										AhpC/TSA family [PF00578.24]; Redoxin [PF08534.13]			0
SH-W20A-3880_sbin_17_k141_648070_length_82513_cov_33.7777_21	SH-W20A-3880_sbin_17	SH-W20A-3880_sbin_17_k141_648070_length_82513_cov_33.7777	21	35169	35984	1	D										Xylose isomerase-like TIM barrel [PF01261.27]			0
SH-W20A-3880_sbin_17_k141_648070_length_82513_cov_33.7777_22	SH-W20A-3880_sbin_17	SH-W20A-3880_sbin_17_k141_648070_length_82513_cov_33.7777	22	35981	37573	1	D											GH165	GH165 beta-galactosidase (EC 3.2.1.23)	0
SH-W20A-3880_sbin_17_k141_648070_length_82513_cov_33.7777_23	SH-W20A-3880_sbin_17	SH-W20A-3880_sbin_17_k141_648070_length_82513_cov_33.7777	23	38054	39445	-1	D										Oxidoreductase family, C-terminal alpha/beta domain [PF02894.20]; Oxidoreductase family, NAD-binding Rossmann fold [PF01408.25]			0
SH-W20A-3880_sbin_17_k141_648070_length_82513_cov_33.7777_24	SH-W20A-3880_sbin_17	SH-W20A-3880_sbin_17_k141_648070_length_82513_cov_33.7777	24	39845	40729	-1	E													0
SH-W20A-3880_sbin_17_k141_648070_length_82513_cov_33.7777_25	SH-W20A-3880_sbin_17	SH-W20A-3880_sbin_17_k141_648070_length_82513_cov_33.7777	25	40862	41425	-1	E													0
SH-W20A-3880_sbin_17_k141_648070_length_82513_cov_33.7777_26	SH-W20A-3880_sbin_17	SH-W20A-3880_sbin_17_k141_648070_length_82513_cov_33.7777	26	41475	41660	1	E													0
SH-W20A-3880_sbin_17_k141_648070_length_82513_cov_33.7777_27	SH-W20A-3880_sbin_17	SH-W20A-3880_sbin_17_k141_648070_length_82513_cov_33.7777	27	41611	43140	1	C	K04034	anaerobic magnesium-protoporphyrin IX monomethyl ester cyclase [EC:1.21.98.3]								B12 binding domain [PF02310.22]; Radical SAM superfamily [PF04055.24]			0
SH-W20A-3880_sbin_17_k141_648070_length_82513_cov_33.7777_28	SH-W20A-3880_sbin_17	SH-W20A-3880_sbin_17_k141_648070_length_82513_cov_33.7777	28	43137	43721	1	D										Predicted membrane protein (DUF2085) [PF09858.12]			0
SH-W20A-3880_sbin_17_k141_648070_length_82513_cov_33.7777_29	SH-W20A-3880_sbin_17	SH-W20A-3880_sbin_17_k141_648070_length_82513_cov_33.7777	29	43895	45319	-1	C	K06885	uncharacterized protein								HD associated region [PF19276.2]; HD domain [PF01966.25]			0
SH-W20A-3880_sbin_17_k141_648070_length_82513_cov_33.7777_30	SH-W20A-3880_sbin_17	SH-W20A-3880_sbin_17_k141_648070_length_82513_cov_33.7777	30	45340	45867	-1	E													0
SH-W20A-3880_sbin_17_k141_648070_length_82513_cov_33.7777_31	SH-W20A-3880_sbin_17	SH-W20A-3880_sbin_17_k141_648070_length_82513_cov_33.7777	31	47511	49166	1	E													0
SH-W20A-3880_sbin_17_k141_648070_length_82513_cov_33.7777_32	SH-W20A-3880_sbin_17	SH-W20A-3880_sbin_17_k141_648070_length_82513_cov_33.7777	32	49230	50327	-1	C	K04069	pyruvate formate lyase activating enzyme [EC:1.97.1.4]								4Fe-4S single cluster domain [PF13353.9]; Radical SAM superfamily [PF04055.24]			0
SH-W20A-3880_sbin_17_k141_648070_length_82513_cov_33.7777_33	SH-W20A-3880_sbin_17	SH-W20A-3880_sbin_17_k141_648070_length_82513_cov_33.7777	33	50429	50818	-1	D										ACT domain pair [PF19571.2]; ACT domain [PF01842.28]			0
SH-W20A-3880_sbin_17_k141_648070_length_82513_cov_33.7777_34	SH-W20A-3880_sbin_17	SH-W20A-3880_sbin_17_k141_648070_length_82513_cov_33.7777	34	51044	52030	1	D										Domain of unknown function (DUF1848) [PF08902.14]			0
SH-W20A-3880_sbin_17_k141_648070_length_82513_cov_33.7777_35	SH-W20A-3880_sbin_17	SH-W20A-3880_sbin_17_k141_648070_length_82513_cov_33.7777	35	52462	52608	1	E													0
SH-W20A-3880_sbin_17_k141_648070_length_82513_cov_33.7777_36	SH-W20A-3880_sbin_17	SH-W20A-3880_sbin_17_k141_648070_length_82513_cov_33.7777	36	52592	55471	1	C	K02482	two-component system, NtrC family, sensor kinase [EC:2.7.13.3]								Histidine kinase-, DNA gyrase B-, and HSP90-like ATPase [PF02518.29]; PAS domain [PF13426.10]; HAMP domain [PF00672.28]; PAS fold [PF08448.13]; PAS fold [PF00989.28]			0
SH-W20A-3880_sbin_17_k141_648070_length_82513_cov_33.7777_37	SH-W20A-3880_sbin_17	SH-W20A-3880_sbin_17_k141_648070_length_82513_cov_33.7777	37	55416	55883	1	D										Response regulator receiver domain [PF00072.27]			0
SH-W20A-3880_sbin_17_k141_648070_length_82513_cov_33.7777_38	SH-W20A-3880_sbin_17	SH-W20A-3880_sbin_17_k141_648070_length_82513_cov_33.7777	38	55902	56342	1	D										Response regulator receiver domain [PF00072.27]			0
SH-W20A-3880_sbin_17_k141_648070_length_82513_cov_33.7777_39	SH-W20A-3880_sbin_17	SH-W20A-3880_sbin_17_k141_648070_length_82513_cov_33.7777	39	56361	56807	1	D										Response regulator receiver domain [PF00072.27]			0
SH-W20A-3880_sbin_17_k141_648070_length_82513_cov_33.7777_40	SH-W20A-3880_sbin_17	SH-W20A-3880_sbin_17_k141_648070_length_82513_cov_33.7777	40	56897	57889	-1	C	K02340	DNA polymerase III subunit delta [EC:2.7.7.7]								DNA polymerase III, delta subunit [PF06144.16]; Processivity clamp loader gamma complex DNA pol III C-term [PF14840.9]			0
SH-W20A-3880_sbin_17_k141_648070_length_82513_cov_33.7777_41	SH-W20A-3880_sbin_17	SH-W20A-3880_sbin_17_k141_648070_length_82513_cov_33.7777	41	57929	60739	-1	C	K02469	DNA gyrase subunit A [EC:5.6.2.2]								DNA gyrase/topoisomerase IV, subunit A [PF00521.23]; DNA gyrase C-terminal domain, beta-propeller [PF03989.16]			0
SH-W20A-3880_sbin_17_k141_648070_length_82513_cov_33.7777_42	SH-W20A-3880_sbin_17	SH-W20A-3880_sbin_17_k141_648070_length_82513_cov_33.7777	42	60908	63832	-1	C	K02172	bla regulator protein blaR1	MER0144243	M56	MER0144243 - family M56 unassigned peptidases (Pedosphaera parvula) [M56.UPW]#M56#{peptidase unit: 11-315}~source EDU04190~	FALSE	0.413	222	7.183e-57	BlaR1 peptidase M56 [PF05569.14]			0
SH-W20A-3880_sbin_17_k141_648070_length_82513_cov_33.7777_43	SH-W20A-3880_sbin_17	SH-W20A-3880_sbin_17_k141_648070_length_82513_cov_33.7777	43	63865	64257	-1	C	K02171	BlaI family transcriptional regulator, penicillinase repressor								Penicillinase repressor [PF03965.19]			0
SH-W20A-3880_sbin_17_k141_648070_length_82513_cov_33.7777_44	SH-W20A-3880_sbin_17	SH-W20A-3880_sbin_17_k141_648070_length_82513_cov_33.7777	44	64720	65625	1	E													0
SH-W20A-3880_sbin_17_k141_648070_length_82513_cov_33.7777_45	SH-W20A-3880_sbin_17	SH-W20A-3880_sbin_17_k141_648070_length_82513_cov_33.7777	45	65564	66946	-1	C	K18707	threonylcarbamoyladenosine tRNA methylthiotransferase MtaB [EC:2.8.4.5]								Uncharacterized protein family UPF0004 [PF00919.23]; Radical SAM superfamily [PF04055.24]			0
SH-W20A-3880_sbin_17_k141_648070_length_82513_cov_33.7777_46	SH-W20A-3880_sbin_17	SH-W20A-3880_sbin_17_k141_648070_length_82513_cov_33.7777	46	67062	69398	1	C	K02662	type IV pilus assembly protein PilM								Type IV pilus assembly protein PilM; [PF11104.11]			0
SH-W20A-3880_sbin_17_k141_648070_length_82513_cov_33.7777_47	SH-W20A-3880_sbin_17	SH-W20A-3880_sbin_17_k141_648070_length_82513_cov_33.7777	47	69537	70835	1	E													0
SH-W20A-3880_sbin_17_k141_648070_length_82513_cov_33.7777_48	SH-W20A-3880_sbin_17	SH-W20A-3880_sbin_17_k141_648070_length_82513_cov_33.7777	48	70914	72944	1	E													0
SH-W20A-3880_sbin_17_k141_648070_length_82513_cov_33.7777_49	SH-W20A-3880_sbin_17	SH-W20A-3880_sbin_17_k141_648070_length_82513_cov_33.7777	49	73181	74839	-1	C	K01113	alkaline phosphatase D [EC:3.1.3.1]								PhoD-like phosphatase [PF09423.13]; PhoD-like phosphatase, N-terminal domain [PF16655.8]			0
SH-W20A-3880_sbin_17_k141_648070_length_82513_cov_33.7777_50	SH-W20A-3880_sbin_17	SH-W20A-3880_sbin_17_k141_648070_length_82513_cov_33.7777	50	74900	77170	-1	E													0
SH-W20A-3880_sbin_17_k141_648070_length_82513_cov_33.7777_51	SH-W20A-3880_sbin_17	SH-W20A-3880_sbin_17_k141_648070_length_82513_cov_33.7777	51	77248	77838	-1	E													0
SH-W20A-3880_sbin_17_k141_648070_length_82513_cov_33.7777_52	SH-W20A-3880_sbin_17	SH-W20A-3880_sbin_17_k141_648070_length_82513_cov_33.7777	52	78119	78604	-1	C	K03559	biopolymer transport protein ExbD								Biopolymer transport protein ExbD/TolR [PF02472.19]			0
SH-W20A-3880_sbin_17_k141_648070_length_82513_cov_33.7777_53	SH-W20A-3880_sbin_17	SH-W20A-3880_sbin_17_k141_648070_length_82513_cov_33.7777	53	78647	79219	-1	C	K00177	2-oxoglutarate ferredoxin oxidoreductase subunit gamma [EC:1.2.7.3]								Pyruvate ferredoxin/flavodoxin oxidoreductase [PF01558.21]			0
SH-W20A-3880_sbin_17_k141_648070_length_82513_cov_33.7777_54	SH-W20A-3880_sbin_17	SH-W20A-3880_sbin_17_k141_648070_length_82513_cov_33.7777	54	79216	79965	-1	C	K00175	2-oxoglutarate/2-oxoacid ferredoxin oxidoreductase subunit beta [EC:1.2.7.3 1.2.7.11]								Thiamine pyrophosphate enzyme, C-terminal TPP binding domain [PF02775.24]			0
SH-W20A-3880_sbin_17_k141_648070_length_82513_cov_33.7777_55	SH-W20A-3880_sbin_17	SH-W20A-3880_sbin_17_k141_648070_length_82513_cov_33.7777	55	79962	81056	-1	C	K00174	2-oxoglutarate/2-oxoacid ferredoxin oxidoreductase subunit alpha [EC:1.2.7.3 1.2.7.11]								Pyruvate flavodoxin/ferredoxin oxidoreductase, thiamine diP-bdg [PF01855.22]; Pyruvate:ferredoxin oxidoreductase core domain II [PF17147.7]			0
SH-W20A-3880_sbin_17_k141_648070_length_82513_cov_33.7777_56	SH-W20A-3880_sbin_17	SH-W20A-3880_sbin_17_k141_648070_length_82513_cov_33.7777	56	81110	81499	-1	C	K09132	uncharacterized protein								HEPN domain [PF05168.17]			0
SH-W20A-3880_sbin_17_k141_648070_length_82513_cov_33.7777_57	SH-W20A-3880_sbin_17	SH-W20A-3880_sbin_17_k141_648070_length_82513_cov_33.7777	57	81496	81816	-1	C	K07076	uncharacterized protein								Polymerase beta, Nucleotidyltransferase [PF18765.4]; Nucleotidyltransferase domain [PF01909.26]			0
SH-W20A-3880_sbin_17_k141_648070_length_82513_cov_33.7777_58	SH-W20A-3880_sbin_17	SH-W20A-3880_sbin_17_k141_648070_length_82513_cov_33.7777	58	81889	82182	-1	C	K00176	2-oxoglutarate ferredoxin oxidoreductase subunit delta [EC:1.2.7.3]								4Fe-4S dicluster domain [PF12838.10]; 4Fe-4S dicluster domain [PF14697.9]; 4Fe-4S dicluster domain [PF13187.9]; 4Fe-4S binding domain [PF00037.30]; 4Fe-4S binding domain [PF12797.10]; 4Fe-4S binding domain [PF12837.10]; 4Fe-4S double cluster binding domain [PF13484.9]; 4Fe-4S dicluster domain [PF13247.9]; 4Fe-4S dicluster domain [PF13183.9]; 4Fe-4S dicluster domain [PF13534.9]			0
FR_S1_sbin_24_k141_3060878_length_105781_cov_52.8031_1	FR_S1_sbin_24	FR_S1_sbin_24_k141_3060878_length_105781_cov_52.8031	1	2	226	1	E													0
FR_S1_sbin_24_k141_3060878_length_105781_cov_52.8031_2	FR_S1_sbin_24	FR_S1_sbin_24_k141_3060878_length_105781_cov_52.8031	2	382	4989	1	E													1
FR_S1_sbin_24_k141_3060878_length_105781_cov_52.8031_3	FR_S1_sbin_24	FR_S1_sbin_24_k141_3060878_length_105781_cov_52.8031	3	5076	6050	1	E													0
FR_S1_sbin_24_k141_3060878_length_105781_cov_52.8031_4	FR_S1_sbin_24	FR_S1_sbin_24_k141_3060878_length_105781_cov_52.8031	4	6076	8016	1	D			MER0196390	S09X	MER0196390 - family S9 unassigned peptidases (Pirellula staleyi) [S09.UPW]#S09X#{peptidase unit: 218-349}~source ADB16797~	FALSE	0.634	167	6.729e-41	Phospholipase/Carboxylesterase [PF02230.19]; Prolyl oligopeptidase family [PF00326.24]; Esterase PHB depolymerase [PF10503.12]; Putative esterase [PF00756.23]; alpha/beta hydrolase fold [PF07859.16]; BD-FAE [PF20434.1]	CE1	CE1 acetyl xylan esterase (EC 3.1.1.72); cinnamoyl esterase (EC 3.1.1.-); feruloyl esterase (EC 3.1.1.73); carboxylesterase (EC 3.1.1.1); S-formylglutathione hydrolase (EC 3.1.2.12); diacylglycerol O-acyltransferase (EC 2.3.1.20); trehalose 6-O-mycolyltransferase (EC 2.3.1.122)	0
FR_S1_sbin_24_k141_3060878_length_105781_cov_52.8031_5	FR_S1_sbin_24	FR_S1_sbin_24_k141_3060878_length_105781_cov_52.8031	5	8193	8834	1	D										Metallo-beta-lactamase superfamily [PF00753.30]; Metallo-beta-lactamase superfamily [PF14597.9]			0
FR_S1_sbin_24_k141_3060878_length_105781_cov_52.8031_6	FR_S1_sbin_24	FR_S1_sbin_24_k141_3060878_length_105781_cov_52.8031	6	9029	10294	1	D										Alginate export [PF13372.9]			0
FR_S1_sbin_24_k141_3060878_length_105781_cov_52.8031_7	FR_S1_sbin_24	FR_S1_sbin_24_k141_3060878_length_105781_cov_52.8031	7	10565	11482	1	C	K03639	GTP 3',8-cyclase [EC:4.1.99.22]								Molybdenum Cofactor Synthesis C [PF06463.16]; Radical SAM superfamily [PF04055.24]; 4Fe-4S single cluster domain [PF13353.9]; 4Fe-4S single cluster domain [PF13394.9]			0
FR_S1_sbin_24_k141_3060878_length_105781_cov_52.8031_8	FR_S1_sbin_24	FR_S1_sbin_24_k141_3060878_length_105781_cov_52.8031	8	11510	11995	1	D										MOSC domain [PF03473.20]			0
FR_S1_sbin_24_k141_3060878_length_105781_cov_52.8031_9	FR_S1_sbin_24	FR_S1_sbin_24_k141_3060878_length_105781_cov_52.8031	9	12186	12758	-1	C	K02573	ferredoxin-type protein NapG								4Fe-4S dicluster domain [PF13187.9]; 4Fe-4S dicluster domain [PF14697.9]; 4Fe-4S dicluster domain [PF12838.10]; 4Fe-4S dicluster domain [PF13247.9]			0
FR_S1_sbin_24_k141_3060878_length_105781_cov_52.8031_10	FR_S1_sbin_24	FR_S1_sbin_24_k141_3060878_length_105781_cov_52.8031	10	12835	14370	-1	E													0
FR_S1_sbin_24_k141_3060878_length_105781_cov_52.8031_11	FR_S1_sbin_24	FR_S1_sbin_24_k141_3060878_length_105781_cov_52.8031	11	14475	15092	-1	E													0
FR_S1_sbin_24_k141_3060878_length_105781_cov_52.8031_12	FR_S1_sbin_24	FR_S1_sbin_24_k141_3060878_length_105781_cov_52.8031	12	15094	16020	-1	C	K02574	ferredoxin-type protein NapH								4Fe-4S dicluster domain [PF13187.9]; 4Fe-4S dicluster domain [PF13746.9]; 4Fe-4S dicluster domain [PF12838.10]			0
FR_S1_sbin_24_k141_3060878_length_105781_cov_52.8031_13	FR_S1_sbin_24	FR_S1_sbin_24_k141_3060878_length_105781_cov_52.8031	13	16100	17119	-1	C	K02574	ferredoxin-type protein NapH								4Fe-4S dicluster domain [PF13187.9]; 4Fe-4S dicluster domain [PF13746.9]; 4Fe-4S dicluster domain [PF12838.10]			0
FR_S1_sbin_24_k141_3060878_length_105781_cov_52.8031_14	FR_S1_sbin_24	FR_S1_sbin_24_k141_3060878_length_105781_cov_52.8031	14	17116	17724	-1	C	K02573	ferredoxin-type protein NapG								4Fe-4S dicluster domain [PF14697.9]; 4Fe-4S dicluster domain [PF12838.10]; 4Fe-4S dicluster domain [PF13187.9]; 4Fe-4S dicluster domain [PF13183.9]; 4Fe-4S dicluster domain [PF13247.9]; 4Fe-4S double cluster binding domain [PF13484.9]			1
FR_S1_sbin_24_k141_3060878_length_105781_cov_52.8031_15	FR_S1_sbin_24	FR_S1_sbin_24_k141_3060878_length_105781_cov_52.8031	15	17721	18374	-1	C	K02573	ferredoxin-type protein NapG								4Fe-4S dicluster domain [PF12838.10]; 4Fe-4S dicluster domain [PF13187.9]; 4Fe-4S dicluster domain [PF14697.9]; 4Fe-4S dicluster domain [PF13183.9]; 4Fe-4S dicluster domain [PF13534.9]; 4Fe-4S double cluster binding domain [PF13484.9]; 4Fe-4S dicluster domain [PF13247.9]			0
FR_S1_sbin_24_k141_3060878_length_105781_cov_52.8031_16	FR_S1_sbin_24	FR_S1_sbin_24_k141_3060878_length_105781_cov_52.8031	16	18406	21024	-1	D										Molybdopterin oxidoreductase [PF00384.25]; Molydopterin dinucleotide binding domain [PF01568.24]; Molybdopterin oxidoreductase Fe4S4 domain [PF04879.19]			0
FR_S1_sbin_24_k141_3060878_length_105781_cov_52.8031_17	FR_S1_sbin_24	FR_S1_sbin_24_k141_3060878_length_105781_cov_52.8031	17	21046	22407	-1	C	K00406	cytochrome c oxidase cbb3-type subunit III								Cytochrome C oxidase, cbb3-type, subunit III [PF13442.9]; Cytochrome c [PF00034.24]			4
FR_S1_sbin_24_k141_3060878_length_105781_cov_52.8031_18	FR_S1_sbin_24	FR_S1_sbin_24_k141_3060878_length_105781_cov_52.8031	18	22595	23614	-1	D										Cellulase (glycosyl hydrolase family 5) [PF00150.21]	GH5; GH5_22; GH5_25; GH5_2; GH5_36; GH5_37; GH5_38; GH5_39; GH5_46; GH5_4; GH5_52; GH5_54; GH5_5; GH5_8	GH5 endo-beta-1,4-glucanase / cellulase (EC 3.2.1.4); endo-beta-1,4-xylanase (EC 3.2.1.8); beta-glucosidase (EC 3.2.1.21); beta-mannosidase (EC 3.2.1.25); beta-glucosylceramidase (EC 3.2.1.45); glucan beta-1,3-glucosidase (EC 3.2.1.58); exo-beta-1,4-glucanase / cellodextrinase (EC 3.2.1.74); glucan endo-1,6-beta-glucosidase (EC 3.2.1.75); mannan endo-beta-1,4-mannosidase (EC 3.2.1.78); cellulose beta-1,4-cellobiosidase (EC 3.2.1.91); steryl beta-glucosidase (EC 3.2.1.104); endoglycoceramidase (EC 3.2.1.123); chitosanase (EC 3.2.1.132); beta-primeverosidase (EC 3.2.1.149); xyloglucan-specific endo-beta-1,4-glucanase (EC 3.2.1.151); endo-beta-1,6-galactanase (EC 3.2.1.164); beta-1,3-mannanase (EC 3.2.1.-); arabinoxylan-specific endo-beta-1,4-xylanase (EC 3.2.1.-); mannan transglycosylase (EC 2.4.1.-); lichenase / endo-beta-1,3-1,4-glucanase (EC 3.2.1.73); beta-glycosidase (EC 3.2.1.-); endo-beta-1,3-glucanase / laminarinase (EC 3.2.1.39); beta-N-acetylhexosaminidase (EC 3.2.1.52); chitosanase (EC 3.2.1.132); beta-D-galactofuranosidase (EC 3.2.1.146); beta-galactosylceramidase (EC 3.2.1.46); ; beta-rutinosidase /alpha-L-rhamnose-(1,6)-beta-D-glucosidase (EC 3.2.1.-); alpha-L-arabinofuranosidase (EC 3.2.1.55); glucomannan-specific endo-脦虏-1,4-glucanase (EC 3.2.1.-)	0
FR_S1_sbin_24_k141_3060878_length_105781_cov_52.8031_19	FR_S1_sbin_24	FR_S1_sbin_24_k141_3060878_length_105781_cov_52.8031	19	23799	25382	1	D										Sulfatase [PF00884.26]; Domain of unknown function (DUF4976) [PF16347.8]; Domain of unknown function [PF16385.8]; Type I phosphodiesterase / nucleotide pyrophosphatase [PF01663.25]			0
FR_S1_sbin_24_k141_3060878_length_105781_cov_52.8031_20	FR_S1_sbin_24	FR_S1_sbin_24_k141_3060878_length_105781_cov_52.8031	20	25478	26929	1	D										Sulfatase [PF00884.26]; Domain of unknown function (DUF4976) [PF16347.8]			0
FR_S1_sbin_24_k141_3060878_length_105781_cov_52.8031_21	FR_S1_sbin_24	FR_S1_sbin_24_k141_3060878_length_105781_cov_52.8031	21	27113	27310	-1	E													0
FR_S1_sbin_24_k141_3060878_length_105781_cov_52.8031_22	FR_S1_sbin_24	FR_S1_sbin_24_k141_3060878_length_105781_cov_52.8031	22	27473	27949	1	E													0
FR_S1_sbin_24_k141_3060878_length_105781_cov_52.8031_23	FR_S1_sbin_24	FR_S1_sbin_24_k141_3060878_length_105781_cov_52.8031	23	28080	28505	1	E													0
FR_S1_sbin_24_k141_3060878_length_105781_cov_52.8031_24	FR_S1_sbin_24	FR_S1_sbin_24_k141_3060878_length_105781_cov_52.8031	24	28502	30088	1	D										AMP-binding enzyme [PF00501.31]			0
FR_S1_sbin_24_k141_3060878_length_105781_cov_52.8031_25	FR_S1_sbin_24	FR_S1_sbin_24_k141_3060878_length_105781_cov_52.8031	25	30085	30336	1	C	K02078	acyl carrier protein											0
FR_S1_sbin_24_k141_3060878_length_105781_cov_52.8031_26	FR_S1_sbin_24	FR_S1_sbin_24_k141_3060878_length_105781_cov_52.8031	26	30333	31640	1	D										Radical SAM superfamily [PF04055.24]; Domain of unknown function (DUF4070) [PF13282.9]; B12 binding domain [PF02310.22]			0
FR_S1_sbin_24_k141_3060878_length_105781_cov_52.8031_27	FR_S1_sbin_24	FR_S1_sbin_24_k141_3060878_length_105781_cov_52.8031	27	31775	33103	1	D										Predicted membrane protein (DUF2157) [PF09925.12]			0
FR_S1_sbin_24_k141_3060878_length_105781_cov_52.8031_28	FR_S1_sbin_24	FR_S1_sbin_24_k141_3060878_length_105781_cov_52.8031	28	33100	33618	1	D										GDYXXLXY protein [PF14345.9]			0
FR_S1_sbin_24_k141_3060878_length_105781_cov_52.8031_29	FR_S1_sbin_24	FR_S1_sbin_24_k141_3060878_length_105781_cov_52.8031	29	33725	35080	1	D										Sulfatase [PF00884.26]; Domain of unknown function (DUF4976) [PF16347.8]; Type I phosphodiesterase / nucleotide pyrophosphatase [PF01663.25]			0
FR_S1_sbin_24_k141_3060878_length_105781_cov_52.8031_30	FR_S1_sbin_24	FR_S1_sbin_24_k141_3060878_length_105781_cov_52.8031	30	35148	36059	1	D			MER0069889	S09C	MER0069889 - subfamily S9C unassigned peptidases (Bacillus clausii) [S09.UPC]#S09C#{peptidase unit: 239-394}~source YP_177220~	FALSE	0.421	118	1.99e-27	Phospholipase/Carboxylesterase [PF02230.19]; Prolyl oligopeptidase family [PF00326.24]; Esterase PHB depolymerase [PF10503.12]; Dienelactone hydrolase family [PF01738.21]; Putative esterase [PF00756.23]; SLA1 homology domain 1, SHD1 [PF03983.15]	CE1	CE1 acetyl xylan esterase (EC 3.1.1.72); cinnamoyl esterase (EC 3.1.1.-); feruloyl esterase (EC 3.1.1.73); carboxylesterase (EC 3.1.1.1); S-formylglutathione hydrolase (EC 3.1.2.12); diacylglycerol O-acyltransferase (EC 2.3.1.20); trehalose 6-O-mycolyltransferase (EC 2.3.1.122)	0
FR_S1_sbin_24_k141_3060878_length_105781_cov_52.8031_31	FR_S1_sbin_24	FR_S1_sbin_24_k141_3060878_length_105781_cov_52.8031	31	36305	36715	-1	D			MER0089683	S16	MER0089683 - family S16 non-peptidase homologues (Spirosoma linguale) [S16.UNW]#S16#{peptidase unit: 1-355}~source GEBA2500534153~	FALSE	0.712	79	3.474e-16	Magnesium chelatase, subunit ChlI C-terminal [PF13335.9]; Magnesium chelatase, subunit ChlI [PF01078.24]			0
FR_S1_sbin_24_k141_3060878_length_105781_cov_52.8031_32	FR_S1_sbin_24	FR_S1_sbin_24_k141_3060878_length_105781_cov_52.8031	32	36801	37007	1	E													0
FR_S1_sbin_24_k141_3060878_length_105781_cov_52.8031_33	FR_S1_sbin_24	FR_S1_sbin_24_k141_3060878_length_105781_cov_52.8031	33	37054	40917	1	D										Family of unknown function (DUF5722) [PF18989.3]; Sulfatase [PF00884.26]; Domain of unknown function (DUF4976) [PF16347.8]; Domain of unknown function [PF16385.8]; Type I phosphodiesterase / nucleotide pyrophosphatase [PF01663.25]			0
FR_S1_sbin_24_k141_3060878_length_105781_cov_52.8031_34	FR_S1_sbin_24	FR_S1_sbin_24_k141_3060878_length_105781_cov_52.8031	34	41100	42668	-1	C	K07391	magnesium chelatase family protein	MER0247198	S16	MER0247198 - family S16 non-peptidase homologues (Geobacter sp. M18) [S16.UNW]#S16#{peptidase unit: 4-419}~source YP_004200825~	TRUE	0.597	477	7.05e-147	Magnesium chelatase, subunit ChlI [PF01078.24]; Subunit ChlI of Mg-chelatase [PF13541.9]; Magnesium chelatase, subunit ChlI C-terminal [PF13335.9]; Lon protease (S16) C-terminal proteolytic domain [PF05362.16]; MCM P-loop domain [PF00493.26]; AAA domain (dynein-related subfamily) [PF07728.17]; AAA domain (Cdc48 subfamily) [PF07724.17]; Sigma-54 interaction domain [PF00158.29]; MoxR domain in the MoxR-vWA-beta-propeller ternary systems [PF20030.2]			0
FR_S1_sbin_24_k141_3060878_length_105781_cov_52.8031_35	FR_S1_sbin_24	FR_S1_sbin_24_k141_3060878_length_105781_cov_52.8031	35	42914	43699	1	D										Enoyl-(Acyl carrier protein) reductase [PF13561.9]; short chain dehydrogenase [PF00106.28]; KR domain [PF08659.13]			0
FR_S1_sbin_24_k141_3060878_length_105781_cov_52.8031_36	FR_S1_sbin_24	FR_S1_sbin_24_k141_3060878_length_105781_cov_52.8031	36	43689	44594	1	D										ROK family [PF00480.23]; BadF/BadG/BcrA/BcrD ATPase family [PF01869.23]			0
FR_S1_sbin_24_k141_3060878_length_105781_cov_52.8031_37	FR_S1_sbin_24	FR_S1_sbin_24_k141_3060878_length_105781_cov_52.8031	37	44613	45395	1	D										SIS domain [PF13580.9]			0
FR_S1_sbin_24_k141_3060878_length_105781_cov_52.8031_38	FR_S1_sbin_24	FR_S1_sbin_24_k141_3060878_length_105781_cov_52.8031	38	45388	46764	1	D										FAD dependent oxidoreductase [PF12831.10]; FAD binding domain [PF00890.27]; GMC oxidoreductase [PF00732.22]			0
FR_S1_sbin_24_k141_3060878_length_105781_cov_52.8031_39	FR_S1_sbin_24	FR_S1_sbin_24_k141_3060878_length_105781_cov_52.8031	39	46757	47746	1	D										Phosphotriesterase family [PF02126.21]			0
FR_S1_sbin_24_k141_3060878_length_105781_cov_52.8031_40	FR_S1_sbin_24	FR_S1_sbin_24_k141_3060878_length_105781_cov_52.8031	40	47743	48633	1	C	K03079	L-ribulose-5-phosphate 3-epimerase [EC:5.1.3.22]								Xylose isomerase-like TIM barrel [PF01261.27]			0
FR_S1_sbin_24_k141_3060878_length_105781_cov_52.8031_41	FR_S1_sbin_24	FR_S1_sbin_24_k141_3060878_length_105781_cov_52.8031	41	48697	49410	1	C	K02003	putative ABC transport system ATP-binding protein								ABC transporter [PF00005.30]; RecF/RecN/SMC N terminal domain [PF02463.22]			0
FR_S1_sbin_24_k141_3060878_length_105781_cov_52.8031_42	FR_S1_sbin_24	FR_S1_sbin_24_k141_3060878_length_105781_cov_52.8031	42	49410	51791	1	C	K02004	putative ABC transport system permease protein								FtsX-like permease family [PF02687.24]			0
FR_S1_sbin_24_k141_3060878_length_105781_cov_52.8031_43	FR_S1_sbin_24	FR_S1_sbin_24_k141_3060878_length_105781_cov_52.8031	43	51800	53023	1	D										Barrel-sandwich domain of CusB or HlyD membrane-fusion [PF16576.8]; HlyD family secretion protein [PF13437.9]			0
FR_S1_sbin_24_k141_3060878_length_105781_cov_52.8031_44	FR_S1_sbin_24	FR_S1_sbin_24_k141_3060878_length_105781_cov_52.8031	44	53113	54321	-1	D										Protein of unknown function (DUF1501) [PF07394.15]			0
FR_S1_sbin_24_k141_3060878_length_105781_cov_52.8031_45	FR_S1_sbin_24	FR_S1_sbin_24_k141_3060878_length_105781_cov_52.8031	45	54333	55868	-1	D										Protein of unknown function (DUF1800) [PF08811.14]			0
FR_S1_sbin_24_k141_3060878_length_105781_cov_52.8031_46	FR_S1_sbin_24	FR_S1_sbin_24_k141_3060878_length_105781_cov_52.8031	46	55902	56429	-1	E													0
FR_S1_sbin_24_k141_3060878_length_105781_cov_52.8031_47	FR_S1_sbin_24	FR_S1_sbin_24_k141_3060878_length_105781_cov_52.8031	47	56646	57251	1	D										Planctomycete cytochrome C [PF07635.14]			1
FR_S1_sbin_24_k141_3060878_length_105781_cov_52.8031_48	FR_S1_sbin_24	FR_S1_sbin_24_k141_3060878_length_105781_cov_52.8031	48	57330	59519	1	C	K07114	Ca-activated chloride channel homolog											0
FR_S1_sbin_24_k141_3060878_length_105781_cov_52.8031_49	FR_S1_sbin_24	FR_S1_sbin_24_k141_3060878_length_105781_cov_52.8031	49	59519	59734	1	E													0
FR_S1_sbin_24_k141_3060878_length_105781_cov_52.8031_50	FR_S1_sbin_24	FR_S1_sbin_24_k141_3060878_length_105781_cov_52.8031	50	59740	62196	-1	D										Hydrazine synthase alpha subunit middle domain [PF18582.4]; Domain of unknown function (DUF5050) [PF16472.8]			3
FR_S1_sbin_24_k141_3060878_length_105781_cov_52.8031_51	FR_S1_sbin_24	FR_S1_sbin_24_k141_3060878_length_105781_cov_52.8031	51	62340	64829	1	D										Hydrazine synthase alpha subunit middle domain [PF18582.4]			2
FR_S1_sbin_24_k141_3060878_length_105781_cov_52.8031_52	FR_S1_sbin_24	FR_S1_sbin_24_k141_3060878_length_105781_cov_52.8031	52	65115	65321	-1	E													0
FR_S1_sbin_24_k141_3060878_length_105781_cov_52.8031_53	FR_S1_sbin_24	FR_S1_sbin_24_k141_3060878_length_105781_cov_52.8031	53	65415	67829	-1	D										Hydrazine synthase alpha subunit middle domain [PF18582.4]			2
FR_S1_sbin_24_k141_3060878_length_105781_cov_52.8031_54	FR_S1_sbin_24	FR_S1_sbin_24_k141_3060878_length_105781_cov_52.8031	54	67851	68969	-1	E													0
FR_S1_sbin_24_k141_3060878_length_105781_cov_52.8031_55	FR_S1_sbin_24	FR_S1_sbin_24_k141_3060878_length_105781_cov_52.8031	55	68993	70693	-1	D										Lactonase, 7-bladed beta-propeller [PF10282.12]; Cytochrome D1 heme domain [PF02239.19]; Di-haem oxidoreductase, putative peroxidase [PF06537.14]; Methylamine dehydrogenase heavy chain (MADH) [PF06433.14]; SMP-30/Gluconolactonase/LRE-like region [PF08450.15]			2
FR_S1_sbin_24_k141_3060878_length_105781_cov_52.8031_56	FR_S1_sbin_24	FR_S1_sbin_24_k141_3060878_length_105781_cov_52.8031	56	71112	72941	1	D										Sulfatase [PF00884.26]; Domain of unknown function (DUF4976) [PF16347.8]; Type I phosphodiesterase / nucleotide pyrophosphatase [PF01663.25]			0
FR_S1_sbin_24_k141_3060878_length_105781_cov_52.8031_57	FR_S1_sbin_24	FR_S1_sbin_24_k141_3060878_length_105781_cov_52.8031	57	72991	73989	1	D			MER0067010	S09C	MER0067010 - subfamily S9C unassigned peptidases (Rhodopirellula baltica) [S09.UPC]#S09C#{peptidase unit: 77-281}~source NP_865590~	FALSE	0.587	231	1.602e-65	Platelet-activating factor acetylhydrolase, isoform II [PF03403.16]; Chlorophyllase enzyme [PF12740.10]; Chlorophyllase [PF07224.14]; Serine aminopeptidase, S33 [PF12146.11]; BD-FAE [PF20434.1]			0
FR_S1_sbin_24_k141_3060878_length_105781_cov_52.8031_58	FR_S1_sbin_24	FR_S1_sbin_24_k141_3060878_length_105781_cov_52.8031	58	74062	75207	-1	C	K07404	6-phosphogluconolactonase [EC:3.1.1.31]								Lactonase, 7-bladed beta-propeller [PF10282.12]			0
FR_S1_sbin_24_k141_3060878_length_105781_cov_52.8031_59	FR_S1_sbin_24	FR_S1_sbin_24_k141_3060878_length_105781_cov_52.8031	59	75320	76744	-1	D										Domain of unknown function (DUF6605) [PF20254.1]			0
FR_S1_sbin_24_k141_3060878_length_105781_cov_52.8031_60	FR_S1_sbin_24	FR_S1_sbin_24_k141_3060878_length_105781_cov_52.8031	60	76933	78081	1	C	K00428	cytochrome c peroxidase [EC:1.11.1.5]								Di-haem cytochrome c peroxidase [PF03150.17]; Di-haem oxidoreductase, putative peroxidase [PF06537.14]			2
FR_S1_sbin_24_k141_3060878_length_105781_cov_52.8031_61	FR_S1_sbin_24	FR_S1_sbin_24_k141_3060878_length_105781_cov_52.8031	61	78187	79356	1	C	K00605	aminomethyltransferase [EC:2.1.2.10]								Aminomethyltransferase folate-binding domain [PF01571.24]; Glycine cleavage T-protein C-terminal barrel domain [PF08669.14]			0
FR_S1_sbin_24_k141_3060878_length_105781_cov_52.8031_62	FR_S1_sbin_24	FR_S1_sbin_24_k141_3060878_length_105781_cov_52.8031	62	79486	79863	1	C	K02437	glycine cleavage system H protein								Glycine cleavage H-protein [PF01597.22]			0
FR_S1_sbin_24_k141_3060878_length_105781_cov_52.8031_63	FR_S1_sbin_24	FR_S1_sbin_24_k141_3060878_length_105781_cov_52.8031	63	79832	82756	1	C	K00281	glycine dehydrogenase [EC:1.4.4.2]								Glycine cleavage system P-protein [PF02347.19]; Beta-eliminating lyase [PF01212.24]; Aminotransferase class-V [PF00266.22]			0
FR_S1_sbin_24_k141_3060878_length_105781_cov_52.8031_64	FR_S1_sbin_24	FR_S1_sbin_24_k141_3060878_length_105781_cov_52.8031	64	82836	83282	1	D										NUDIX domain [PF00293.31]			0
FR_S1_sbin_24_k141_3060878_length_105781_cov_52.8031_65	FR_S1_sbin_24	FR_S1_sbin_24_k141_3060878_length_105781_cov_52.8031	65	83293	85164	-1	D										Flagellar-associated PapD-like [PF14874.9]; Abnormal spindle-like microcephaly-assoc'd, ASPM-SPD-2-Hydin [PF15780.8]			0
FR_S1_sbin_24_k141_3060878_length_105781_cov_52.8031_66	FR_S1_sbin_24	FR_S1_sbin_24_k141_3060878_length_105781_cov_52.8031	66	85356	86597	-1	C	K03742	nicotinamide-nucleotide amidase [EC:3.5.1.42]								Competence-damaged protein [PF02464.20]; Probable molybdopterin binding domain [PF00994.27]; Damage-inducible protein CinA KH domain [PF18146.4]			0
FR_S1_sbin_24_k141_3060878_length_105781_cov_52.8031_67	FR_S1_sbin_24	FR_S1_sbin_24_k141_3060878_length_105781_cov_52.8031	67	86668	87063	-1	C	K09710	ribosome-associated protein								Ribosomal silencing factor during starvation [PF02410.18]			0
FR_S1_sbin_24_k141_3060878_length_105781_cov_52.8031_68	FR_S1_sbin_24	FR_S1_sbin_24_k141_3060878_length_105781_cov_52.8031	68	87168	88646	1	C	K17713	outer membrane protein assembly factor BamB								PQQ-like domain [PF13360.9]			0
FR_S1_sbin_24_k141_3060878_length_105781_cov_52.8031_69	FR_S1_sbin_24	FR_S1_sbin_24_k141_3060878_length_105781_cov_52.8031	69	88646	89155	1	E													0
FR_S1_sbin_24_k141_3060878_length_105781_cov_52.8031_70	FR_S1_sbin_24	FR_S1_sbin_24_k141_3060878_length_105781_cov_52.8031	70	89268	89768	1	E													0
FR_S1_sbin_24_k141_3060878_length_105781_cov_52.8031_71	FR_S1_sbin_24	FR_S1_sbin_24_k141_3060878_length_105781_cov_52.8031	71	89825	90712	1	E													0
FR_S1_sbin_24_k141_3060878_length_105781_cov_52.8031_72	FR_S1_sbin_24	FR_S1_sbin_24_k141_3060878_length_105781_cov_52.8031	72	90883	91521	1	E													0
FR_S1_sbin_24_k141_3060878_length_105781_cov_52.8031_73	FR_S1_sbin_24	FR_S1_sbin_24_k141_3060878_length_105781_cov_52.8031	73	91546	92010	1	E													0
FR_S1_sbin_24_k141_3060878_length_105781_cov_52.8031_74	FR_S1_sbin_24	FR_S1_sbin_24_k141_3060878_length_105781_cov_52.8031	74	92004	93848	1	D										Sulfatase [PF00884.26]; Domain of unknown function (DUF4976) [PF16347.8]; Domain of unknown function [PF16385.8]; Type I phosphodiesterase / nucleotide pyrophosphatase [PF01663.25]			0
FR_S1_sbin_24_k141_3060878_length_105781_cov_52.8031_75	FR_S1_sbin_24	FR_S1_sbin_24_k141_3060878_length_105781_cov_52.8031	75	93845	95269	1	D										Sulfatase [PF00884.26]; Domain of unknown function (DUF4976) [PF16347.8]; Domain of unknown function [PF16385.8]; Type I phosphodiesterase / nucleotide pyrophosphatase [PF01663.25]			0
FR_S1_sbin_24_k141_3060878_length_105781_cov_52.8031_76	FR_S1_sbin_24	FR_S1_sbin_24_k141_3060878_length_105781_cov_52.8031	76	95324	96241	1	D										Xylose isomerase-like TIM barrel [PF01261.27]			0
FR_S1_sbin_24_k141_3060878_length_105781_cov_52.8031_77	FR_S1_sbin_24	FR_S1_sbin_24_k141_3060878_length_105781_cov_52.8031	77	96288	96881	1	C	K05520	protease I [EC:3.5.1.124]	MER0144299	C56	MER0144299 - family C56 unassigned peptidases (Planctomyces maris) [C56.UPW]#C56#{peptidase unit: 28-177}~source EDL60718~	FALSE	0.916	289	3.862e-88	DJ-1/PfpI family [PF01965.27]; ThiJ/PfpI family-like [PF17124.8]			0
FR_S1_sbin_24_k141_3060878_length_105781_cov_52.8031_78	FR_S1_sbin_24	FR_S1_sbin_24_k141_3060878_length_105781_cov_52.8031	78	96901	99165	1	D										Cytochrome c [PF00034.24]			5
FR_S1_sbin_24_k141_3060878_length_105781_cov_52.8031_79	FR_S1_sbin_24	FR_S1_sbin_24_k141_3060878_length_105781_cov_52.8031	79	99159	100673	1	E													0
FR_S1_sbin_24_k141_3060878_length_105781_cov_52.8031_80	FR_S1_sbin_24	FR_S1_sbin_24_k141_3060878_length_105781_cov_52.8031	80	100721	101002	-1	E													0
FR_S1_sbin_24_k141_3060878_length_105781_cov_52.8031_81	FR_S1_sbin_24	FR_S1_sbin_24_k141_3060878_length_105781_cov_52.8031	81	101124	102083	1	E													0
FR_S1_sbin_24_k141_3060878_length_105781_cov_52.8031_82	FR_S1_sbin_24	FR_S1_sbin_24_k141_3060878_length_105781_cov_52.8031	82	102136	104589	1	D										Domain of unknown function (DUF4034) [PF13226.9]			0
FR_S1_sbin_24_k141_3060878_length_105781_cov_52.8031_83	FR_S1_sbin_24	FR_S1_sbin_24_k141_3060878_length_105781_cov_52.8031	83	104630	105781	-1	D										Sulfatase [PF00884.26]; Domain of unknown function [PF16385.8]; Domain of unknown function (DUF4976) [PF16347.8]			0
FR_S1_sbin_62_k141_2177755_length_12439_cov_37.3408_1	FR_S1_sbin_62	FR_S1_sbin_62_k141_2177755_length_12439_cov_37.3408	1	1	1326	1	D										Tetratricopeptide repeat [PF13429.9]; Anaphase-promoting complex, cyclosome, subunit 3 [PF12895.10]; Tetratricopeptide repeat [PF13432.9]			0
FR_S1_sbin_62_k141_2177755_length_12439_cov_37.3408_2	FR_S1_sbin_62	FR_S1_sbin_62_k141_2177755_length_12439_cov_37.3408	2	1393	1992	-1	D										3-keto-disaccharide hydrolase [PF06439.14]			0
FR_S1_sbin_62_k141_2177755_length_12439_cov_37.3408_3	FR_S1_sbin_62	FR_S1_sbin_62_k141_2177755_length_12439_cov_37.3408	3	2046	5381	-1	C	K21162	enediyne biosynthesis protein E4								ASPIC and UnbV [PF07593.15]; FG-GAP-like repeat [PF13517.9]			0
FR_S1_sbin_62_k141_2177755_length_12439_cov_37.3408_4	FR_S1_sbin_62	FR_S1_sbin_62_k141_2177755_length_12439_cov_37.3408	4	5740	7437	1	C	K21162	enediyne biosynthesis protein E4								ASPIC and UnbV [PF07593.15]; FG-GAP-like repeat [PF13517.9]			0
FR_S1_sbin_62_k141_2177755_length_12439_cov_37.3408_5	FR_S1_sbin_62	FR_S1_sbin_62_k141_2177755_length_12439_cov_37.3408	5	7444	8880	1	D										Hydrazine synthase alpha subunit middle domain [PF18582.4]			1
FR_S1_sbin_62_k141_2177755_length_12439_cov_37.3408_6	FR_S1_sbin_62	FR_S1_sbin_62_k141_2177755_length_12439_cov_37.3408	6	8883	10913	1	D										Lactonase, 7-bladed beta-propeller [PF10282.12]; Cytochrome D1 heme domain [PF02239.19]; SMP-30/Gluconolactonase/LRE-like region [PF08450.15]; Di-haem oxidoreductase, putative peroxidase [PF06537.14]			3
FR_S1_sbin_62_k141_2177755_length_12439_cov_37.3408_7	FR_S1_sbin_62	FR_S1_sbin_62_k141_2177755_length_12439_cov_37.3408	7	10926	12116	1	E													0
FR_S1_sbin_62_k141_2177755_length_12439_cov_37.3408_8	FR_S1_sbin_62	FR_S1_sbin_62_k141_2177755_length_12439_cov_37.3408	8	12175	12438	1	E													0
HM1_cobin_121_k127_10297987_length_5669_cov_12.0000_1	HM1_cobin_121	HM1_cobin_121_k127_10297987_length_5669_cov_12.0000	1	3	869	1	D										N-terminal domain of anti-restriction factor ArdC [PF08401.14]			0
HM1_cobin_121_k127_10297987_length_5669_cov_12.0000_2	HM1_cobin_121	HM1_cobin_121_k127_10297987_length_5669_cov_12.0000	2	1431	4643	1	D										Hydrazine synthase alpha subunit middle domain [PF18582.4]			2
HM1_cobin_121_k127_10297987_length_5669_cov_12.0000_3	HM1_cobin_121	HM1_cobin_121_k127_10297987_length_5669_cov_12.0000	3	5232	5669	1	C	K07482	transposase, IS30 family											0
HM1_cobin_122_k127_11497219_length_6190_cov_6.0000_1	HM1_cobin_122	HM1_cobin_122_k127_11497219_length_6190_cov_6.0000	1	1	318	1	E													0
HM1_cobin_122_k127_11497219_length_6190_cov_6.0000_2	HM1_cobin_122	HM1_cobin_122_k127_11497219_length_6190_cov_6.0000	2	371	1063	1	E													0
HM1_cobin_122_k127_11497219_length_6190_cov_6.0000_3	HM1_cobin_122	HM1_cobin_122_k127_11497219_length_6190_cov_6.0000	3	1153	2820	1	D										Hydrazine synthase alpha subunit middle domain [PF18582.4]			1
HM1_cobin_122_k127_11497219_length_6190_cov_6.0000_4	HM1_cobin_122	HM1_cobin_122_k127_11497219_length_6190_cov_6.0000	4	2817	4460	1	C	K21162	enediyne biosynthesis protein E4								ASPIC and UnbV [PF07593.15]; FG-GAP-like repeat [PF13517.9]			0
HM1_cobin_122_k127_11497219_length_6190_cov_6.0000_5	HM1_cobin_122	HM1_cobin_122_k127_11497219_length_6190_cov_6.0000	5	4478	6190	1	D										Lactonase, 7-bladed beta-propeller [PF10282.12]; Cytochrome D1 heme domain [PF02239.19]; SMP-30/Gluconolactonase/LRE-like region [PF08450.15]; Di-haem cytochrome c peroxidase [PF03150.17]			2
HM1_cobin_122_k127_8029658_length_5956_cov_6.0000_1	HM1_cobin_122	HM1_cobin_122_k127_8029658_length_5956_cov_6.0000	1	1	2910	1	C	K21162	enediyne biosynthesis protein E4								FG-GAP-like repeat [PF13517.9]; Tetratricopeptide repeat [PF13429.9]; ASPIC and UnbV [PF07593.15]; Anaphase-promoting complex, cyclosome, subunit 3 [PF12895.10]; TPR repeat [PF13414.9]; Tetratricopeptide repeat [PF13432.9]; Tetratricopeptide repeat [PF14559.9]			0
HM1_cobin_122_k127_8029658_length_5956_cov_6.0000_2	HM1_cobin_122	HM1_cobin_122_k127_8029658_length_5956_cov_6.0000	2	2988	4568	1	D										Hydrazine synthase alpha subunit middle domain [PF18582.4]			1
HM1_cobin_122_k127_8029658_length_5956_cov_6.0000_3	HM1_cobin_122	HM1_cobin_122_k127_8029658_length_5956_cov_6.0000	3	4565	5956	1	C	K21162	enediyne biosynthesis protein E4								FG-GAP-like repeat [PF13517.9]			0
HM1_cobin_161_k127_7402897_length_4764_cov_39.0000_1	HM1_cobin_161	HM1_cobin_161_k127_7402897_length_4764_cov_39.0000	1	1	1245	-1	C	K21162	enediyne biosynthesis protein E4								FG-GAP-like repeat [PF13517.9]			0
HM1_cobin_161_k127_7402897_length_4764_cov_39.0000_2	HM1_cobin_161	HM1_cobin_161_k127_7402897_length_4764_cov_39.0000	2	1293	3182	-1	D										Hydrazine synthase alpha subunit middle domain [PF18582.4]			2
HM1_cobin_161_k127_7402897_length_4764_cov_39.0000_3	HM1_cobin_161	HM1_cobin_161_k127_7402897_length_4764_cov_39.0000	3	3655	4764	-1	D										Concanavalin A-like lectin/glucanases superfamily [PF13385.9]			0
HM1_cobin_161_k127_4242174_length_4597_cov_18.0000_1	HM1_cobin_161	HM1_cobin_161_k127_4242174_length_4597_cov_18.0000	1	3	221	1	D										D-lyxose isomerase [PF07385.15]			0
HM1_cobin_161_k127_4242174_length_4597_cov_18.0000_2	HM1_cobin_161	HM1_cobin_161_k127_4242174_length_4597_cov_18.0000	2	313	2715	1	D										Hydrazine synthase alpha subunit middle domain [PF18582.4]			2
HM1_cobin_161_k127_4242174_length_4597_cov_18.0000_3	HM1_cobin_161	HM1_cobin_161_k127_4242174_length_4597_cov_18.0000	3	2752	4596	-1	D										3-keto-disaccharide hydrolase [PF06439.14]; FG-GAP-like repeat [PF13517.9]			0
HM1_cobin_161_k127_10948248_length_3746_cov_49.6552_1	HM1_cobin_161	HM1_cobin_161_k127_10948248_length_3746_cov_49.6552	1	240	1091	-1	D										Glycosyl hydrolases family 16 [PF00722.24]; Beta-glucan synthesis-associated protein SKN1/KRE6/Sbg1 [PF03935.18]	GH16; GH16_24; GH16_3; GH16_4; GH16_5; GH16_6; GH16_7; GH16_8	GH16 xyloglucan:xyloglucosyltransferase (EC 2.4.1.207); keratan-sulfate endo-1,4-beta-galactosidase (EC 3.2.1.103); endo-1,3-beta-glucanase / laminarinase (EC 3.2.1.39); endo-1,3(4)-beta-glucanase (EC 3.2.1.6); licheninase (EC 3.2.1.73); beta-agarase (EC 3.2.1.81); kappa;-carrageenase (EC 3.2.1.83); xyloglucanase (EC 3.2.1.151); endo-beta-1,3-galactanase (EC 3.2.1.181); [retaining] beta-porphyranase (EC 3.2.1.178); hyaluronidase (EC 3.2.1.35); endo-beta-1,4-galactosidase (EC 3.2.1.-); chitin beta-1,6-glucanosyltransferase (EC 2.4.1.-); beta-transglycosidase (EC 2.4.1.-); beta-glycosidase (EC 3.2.1.-); beta-carrageenase (EC 3.2.1.-)	0
HM1_cobin_161_k127_10948248_length_3746_cov_49.6552_2	HM1_cobin_161	HM1_cobin_161_k127_10948248_length_3746_cov_49.6552	2	1144	3744	-1	D										Hydrazine synthase alpha subunit middle domain [PF18582.4]			2
HM1_cobin_161_k127_17328216_length_3562_cov_182.0000_1	HM1_cobin_161	HM1_cobin_161_k127_17328216_length_3562_cov_182.0000	1	2	2911	1	D										NPCBM/NEW2 domain [PF08305.14]; Hydrazine synthase alpha subunit middle domain [PF18582.4]	CBM51	CBM51 Modules of approx. 150 residues found attached to various enzymes from families GH2, GH27, GH31, GH95, GH98 and GH101 . Binding to galactose and to blood group A/B-antigens demonstrated in the case of C. perfringens GH95CBM51 and GH98CBM51 respectively [Gregg KJ et al. (2008) J. Biol. Chem. 283:12604-13 PMID: 18292090].	2
HM1_cobin_161_k127_17328216_length_3562_cov_182.0000_2	HM1_cobin_161	HM1_cobin_161_k127_17328216_length_3562_cov_182.0000	2	3088	3561	1	D										SMP-30/Gluconolactonase/LRE-like region [PF08450.15]			0
HM1_cobin_161_k127_13177766_length_3406_cov_17.0000_1	HM1_cobin_161	HM1_cobin_161_k127_13177766_length_3406_cov_17.0000	1	3	74	-1	E													0
HM1_cobin_161_k127_13177766_length_3406_cov_17.0000_2	HM1_cobin_161	HM1_cobin_161_k127_13177766_length_3406_cov_17.0000	2	208	2547	1	D										Hydrazine synthase alpha subunit middle domain [PF18582.4]			2
HM1_cobin_161_k127_13177766_length_3406_cov_17.0000_3	HM1_cobin_161	HM1_cobin_161_k127_13177766_length_3406_cov_17.0000	3	2944	3405	1	D										Oxidoreductase family, NAD-binding Rossmann fold [PF01408.25]			0
HM1_cobin_161_k127_4805329_length_3301_cov_35.4445_1	HM1_cobin_161	HM1_cobin_161_k127_4805329_length_3301_cov_35.4445	1	2	415	1	E													0
HM1_cobin_161_k127_4805329_length_3301_cov_35.4445_2	HM1_cobin_161	HM1_cobin_161_k127_4805329_length_3301_cov_35.4445	2	527	3166	1	D										Hydrazine synthase alpha subunit middle domain [PF18582.4]			2
HM1_cobin_161_k127_9456595_length_2897_cov_6.0000_1	HM1_cobin_161	HM1_cobin_161_k127_9456595_length_2897_cov_6.0000	1	1	2895	1	D										Hydrazine synthase alpha subunit middle domain [PF18582.4]; Concanavalin A-like lectin/glucanases superfamily [PF13385.9]			2
HM1_GDNA17_sbin_19_k141_903343_length_14869_cov_8.5791_1	HM1_GDNA17_sbin_19	HM1_GDNA17_sbin_19_k141_903343_length_14869_cov_8.5791	1	290	523	1	D										Phospholipase D-like domain at C-terminus of MIT [PF16565.8]			0
HM1_GDNA17_sbin_19_k141_903343_length_14869_cov_8.5791_2	HM1_GDNA17_sbin_19	HM1_GDNA17_sbin_19_k141_903343_length_14869_cov_8.5791	2	455	655	-1	E													0
HM1_GDNA17_sbin_19_k141_903343_length_14869_cov_8.5791_3	HM1_GDNA17_sbin_19	HM1_GDNA17_sbin_19_k141_903343_length_14869_cov_8.5791	3	1216	1368	1	E													0
HM1_GDNA17_sbin_19_k141_903343_length_14869_cov_8.5791_4	HM1_GDNA17_sbin_19	HM1_GDNA17_sbin_19_k141_903343_length_14869_cov_8.5791	4	1590	1880	-1	E													0
HM1_GDNA17_sbin_19_k141_903343_length_14869_cov_8.5791_5	HM1_GDNA17_sbin_19	HM1_GDNA17_sbin_19_k141_903343_length_14869_cov_8.5791	5	2063	2410	-1	C	K07486	transposase								Transposase IS116/IS110/IS902 family [PF02371.19]			0
HM1_GDNA17_sbin_19_k141_903343_length_14869_cov_8.5791_6	HM1_GDNA17_sbin_19	HM1_GDNA17_sbin_19_k141_903343_length_14869_cov_8.5791	6	2868	3251	-1	E													0
HM1_GDNA17_sbin_19_k141_903343_length_14869_cov_8.5791_7	HM1_GDNA17_sbin_19	HM1_GDNA17_sbin_19_k141_903343_length_14869_cov_8.5791	7	3465	3779	1	C	K02888	large subunit ribosomal protein L21								Ribosomal prokaryotic L21 protein [PF00829.24]			0
HM1_GDNA17_sbin_19_k141_903343_length_14869_cov_8.5791_8	HM1_GDNA17_sbin_19	HM1_GDNA17_sbin_19_k141_903343_length_14869_cov_8.5791	8	3798	4052	1	C	K02899	large subunit ribosomal protein L27								Ribosomal L27 protein [PF01016.22]			0
HM1_GDNA17_sbin_19_k141_903343_length_14869_cov_8.5791_9	HM1_GDNA17_sbin_19	HM1_GDNA17_sbin_19_k141_903343_length_14869_cov_8.5791	9	4202	5230	1	C	K03979	GTPase [EC:3.6.5.-]								GTP1/OBG [PF01018.25]; 50S ribosome-binding GTPase [PF01926.26]; Ferrous iron transport protein B [PF02421.21]; ADP-ribosylation factor family [PF00025.24]; MnmE helical domain [PF12631.10]; Signal recognition particle receptor beta subunit [PF09439.13]			0
HM1_GDNA17_sbin_19_k141_903343_length_14869_cov_8.5791_10	HM1_GDNA17_sbin_19	HM1_GDNA17_sbin_19_k141_903343_length_14869_cov_8.5791	10	5379	7178	-1	D										Lactonase, 7-bladed beta-propeller [PF10282.12]; Cytochrome D1 heme domain [PF02239.19]; Di-haem oxidoreductase, putative peroxidase [PF06537.14]; SMP-30/Gluconolactonase/LRE-like region [PF08450.15]			2
HM1_GDNA17_sbin_19_k141_903343_length_14869_cov_8.5791_11	HM1_GDNA17_sbin_19	HM1_GDNA17_sbin_19_k141_903343_length_14869_cov_8.5791	11	7175	7693	-1	D										Arylsulfotransferase (ASST) [PF05935.14]			0
HM1_GDNA17_sbin_19_k141_903343_length_14869_cov_8.5791_12	HM1_GDNA17_sbin_19	HM1_GDNA17_sbin_19_k141_903343_length_14869_cov_8.5791	12	7695	11063	-1	D										Sulfatase-modifying factor enzyme 1 [PF03781.19]; Hydrazine synthase alpha subunit middle domain [PF18582.4]			2
HM1_GDNA17_sbin_19_k141_903343_length_14869_cov_8.5791_13	HM1_GDNA17_sbin_19	HM1_GDNA17_sbin_19_k141_903343_length_14869_cov_8.5791	13	11114	12256	-1	D										Iron-containing alcohol dehydrogenase [PF00465.22]; Iron-containing alcohol dehydrogenase [PF13685.9]			0
HM1_GDNA17_sbin_19_k141_903343_length_14869_cov_8.5791_14	HM1_GDNA17_sbin_19	HM1_GDNA17_sbin_19_k141_903343_length_14869_cov_8.5791	14	12253	12726	-1	E													0
HM1_GDNA17_sbin_19_k141_903343_length_14869_cov_8.5791_15	HM1_GDNA17_sbin_19	HM1_GDNA17_sbin_19_k141_903343_length_14869_cov_8.5791	15	12785	12955	1	E													0
HM1_GDNA17_sbin_19_k141_903343_length_14869_cov_8.5791_16	HM1_GDNA17_sbin_19	HM1_GDNA17_sbin_19_k141_903343_length_14869_cov_8.5791	16	13047	13535	-1	E													0
HM1_GDNA17_sbin_19_k141_903343_length_14869_cov_8.5791_17	HM1_GDNA17_sbin_19	HM1_GDNA17_sbin_19_k141_903343_length_14869_cov_8.5791	17	13705	14715	-1	C	K00766	anthranilate phosphoribosyltransferase [EC:2.4.2.18]								Glycosyl transferase family, a/b domain [PF00591.24]; Glycosyl transferase family, helical bundle domain [PF02885.20]			0
HM1_GDNA18_sbin_2_k141_2035472_length_2934_cov_6.0000_1	HM1_GDNA18_sbin_2	HM1_GDNA18_sbin_2_k141_2035472_length_2934_cov_6.0000	1	2	1372	-1	D										Hydrazine synthase alpha subunit middle domain [PF18582.4]			2
HM1_GDNA18_sbin_2_k141_2035472_length_2934_cov_6.0000_2	HM1_GDNA18_sbin_2	HM1_GDNA18_sbin_2_k141_2035472_length_2934_cov_6.0000	2	1445	2464	-1	E													0
HM1_GDNA18_sbin_2_k141_2035472_length_2934_cov_6.0000_3	HM1_GDNA18_sbin_2	HM1_GDNA18_sbin_2_k141_2035472_length_2934_cov_6.0000	3	2625	2933	1	E													0
HM1_GDNA18_sbin_31_k141_4203873_length_8293_cov_9.7652_1	HM1_GDNA18_sbin_31	HM1_GDNA18_sbin_31_k141_4203873_length_8293_cov_9.7652	1	1	351	1	D										LytTr DNA-binding domain [PF04397.18]			0
HM1_GDNA18_sbin_31_k141_4203873_length_8293_cov_9.7652_2	HM1_GDNA18_sbin_31	HM1_GDNA18_sbin_31_k141_4203873_length_8293_cov_9.7652	2	625	1140	1	E													0
HM1_GDNA18_sbin_31_k141_4203873_length_8293_cov_9.7652_3	HM1_GDNA18_sbin_31	HM1_GDNA18_sbin_31_k141_4203873_length_8293_cov_9.7652	3	1122	3068	-1	C	K01200	pullulanase [EC:3.2.1.41]								Alpha amylase, catalytic domain [PF00128.27]; Alpha-1,6-glucosidases, pullulanase-type, C-terminal [PF11852.11]; Carbohydrate-binding module 48 (Isoamylase N-terminal domain) [PF02922.21]	GH13; GH13_10; GH13_11; GH13_12; GH13_13; GH13_14; GH13_28; GH13_2; GH13_32; GH13_36; GH13_37; GH13_41; GH13_5; GH13_9	GH13 alpha-amylase (EC 3.2.1.1); pullulanase (EC 3.2.1.41); cyclomaltodextrin glucanotransferase (EC 2.4.1.19); cyclomaltodextrinase (EC 3.2.1.54); trehalose-6-phosphate hydrolase (EC 3.2.1.93); oligo-alpha-glucosidase (EC 3.2.1.10); maltogenic amylase (EC 3.2.1.133); neopullulanase (EC 3.2.1.135); alpha-glucosidase (EC 3.2.1.20); maltotetraose-forming alpha-amylase (EC 3.2.1.60); isoamylase (EC 3.2.1.68); glucodextranase (EC 3.2.1.70); maltohexaose-forming alpha-amylase (EC 3.2.1.98); maltotriose-forming alpha-amylase (EC 3.2.1.116); branching enzyme (EC 2.4.1.18); trehalose synthase (EC 5.4.99.16); 4-alpha-glucanotransferase (EC 2.4.1.25); maltopentaose-forming alpha-amylase (EC 3.2.1.-) ; amylosucrase (EC 2.4.1.4) ; sucrose phosphorylase (EC 2.4.1.7); malto-oligosyltrehalose trehalohydrolase (EC 3.2.1.141); isomaltulose synthase (EC 5.4.99.11); malto-oligosyltrehalose synthase (EC 5.4.99.15); amylo-alpha-1,6-glucosidase (EC 3.2.1.33); alpha-1,4-glucan: phosphate alpha-maltosyltransferase (EC 2.4.99.16); amino acid transporter; [retaining] sucrose 6(F)-phosphate phosphorylase (EC 2.4.1.329); [retaining] glucosylglycerol phosphorylase (EC 2.4.1.359); ; Glucosylglycerate phosphorylase (EC 2.4.1.352); [retaining] sucrose alpha-glucosidase (EC 3.2.1.48); oligosaccharide alpha-4-glucosyltransferase (EC 2.4.1.161); [retaining] alpha-amylase (EC 3.2.1.1)	0
HM1_GDNA18_sbin_31_k141_4203873_length_8293_cov_9.7652_4	HM1_GDNA18_sbin_31	HM1_GDNA18_sbin_31_k141_4203873_length_8293_cov_9.7652	4	3069	3617	-1	E													0
HM1_GDNA18_sbin_31_k141_4203873_length_8293_cov_9.7652_5	HM1_GDNA18_sbin_31	HM1_GDNA18_sbin_31_k141_4203873_length_8293_cov_9.7652	5	3732	5102	-1	D			MER0482414	M24B	MER0482414 - subfamily M24B non-peptidase homologues (Dysgonomonas gadei) [M24.UNB]#M24B#{peptidase unit: 162-455}~source ZP_08475785~	TRUE	0.658	385	2.566e-116	Aminopeptidase P, N-terminal domain [PF05195.19]; Metallopeptidase family M24 [PF00557.27]			0
HM1_GDNA18_sbin_31_k141_4203873_length_8293_cov_9.7652_6	HM1_GDNA18_sbin_31	HM1_GDNA18_sbin_31_k141_4203873_length_8293_cov_9.7652	6	5266	7620	1	D										Hydrazine synthase alpha subunit middle domain [PF18582.4]; Domain of unknown function (DUF5050) [PF16472.8]; Dipeptidyl peptidase IV (DPP IV) N-terminal region [PF00930.24]			2
HM1_GDNA18_sbin_31_k141_4203873_length_8293_cov_9.7652_7	HM1_GDNA18_sbin_31	HM1_GDNA18_sbin_31_k141_4203873_length_8293_cov_9.7652	7	7613	8293	1	D										Cytochrome D1 heme domain [PF02239.19]; Lactonase, 7-bladed beta-propeller [PF10282.12]			0
HM1_GDNA18_sbin_31_k141_2726696_length_6027_cov_7.7479_1	HM1_GDNA18_sbin_31	HM1_GDNA18_sbin_31_k141_2726696_length_6027_cov_7.7479	1	1	192	1	E													0
HM1_GDNA18_sbin_31_k141_2726696_length_6027_cov_7.7479_2	HM1_GDNA18_sbin_31	HM1_GDNA18_sbin_31_k141_2726696_length_6027_cov_7.7479	2	308	580	-1	E													0
HM1_GDNA18_sbin_31_k141_2726696_length_6027_cov_7.7479_3	HM1_GDNA18_sbin_31	HM1_GDNA18_sbin_31_k141_2726696_length_6027_cov_7.7479	3	641	2173	1	D										Sulfatase [PF00884.26]; Domain of unknown function [PF16385.8]; C-terminal region of aryl-sulfatase [PF14707.9]; Domain of unknown function (DUF4976) [PF16347.8]			0
HM1_GDNA18_sbin_31_k141_2726696_length_6027_cov_7.7479_4	HM1_GDNA18_sbin_31	HM1_GDNA18_sbin_31_k141_2726696_length_6027_cov_7.7479	4	2435	5743	-1	D										Sulfatase-modifying factor enzyme 1 [PF03781.19]; Hydrazine synthase alpha subunit middle domain [PF18582.4]; Oligogalacturonate lyase [PF14583.9]			2
HM1_GDNA18_sbin_31_k141_4470891_length_6022_cov_9.0000_1	HM1_GDNA18_sbin_31	HM1_GDNA18_sbin_31_k141_4470891_length_6022_cov_9.0000	1	100	516	-1	E													0
HM1_GDNA18_sbin_31_k141_4470891_length_6022_cov_9.0000_2	HM1_GDNA18_sbin_31	HM1_GDNA18_sbin_31_k141_4470891_length_6022_cov_9.0000	2	1040	1306	-1	E													0
HM1_GDNA18_sbin_31_k141_4470891_length_6022_cov_9.0000_3	HM1_GDNA18_sbin_31	HM1_GDNA18_sbin_31_k141_4470891_length_6022_cov_9.0000	3	1432	4776	1	D										Hydrazine synthase alpha subunit middle domain [PF18582.4]			2
HM1_GDNA18_sbin_31_k141_4470891_length_6022_cov_9.0000_4	HM1_GDNA18_sbin_31	HM1_GDNA18_sbin_31_k141_4470891_length_6022_cov_9.0000	4	4916	5575	-1	C	K11068	hemolysin III								Haemolysin-III related [PF03006.23]			0
HM1_GDNA18_sbin_31_k141_4470891_length_6022_cov_9.0000_5	HM1_GDNA18_sbin_31	HM1_GDNA18_sbin_31_k141_4470891_length_6022_cov_9.0000	5	5666	6022	-1	D			MER1042379	S24	MER1042379 - family S24 unassigned peptidases (Hassallia byssoidea) [S24.UPW]#S24#{peptidase unit: 131-217}~source A0A0C1U925~	FALSE	0.539	94	1.059e-21	Peptidase S24-like [PF00717.26]			0
HM3_cobin_109_k127_10208343_length_3288_cov_211.5081_1	HM3_cobin_109	HM3_cobin_109_k127_10208343_length_3288_cov_211.5081	1	1	204	1	D										ASPIC and UnbV [PF07593.15]			0
HM3_cobin_109_k127_10208343_length_3288_cov_211.5081_2	HM3_cobin_109	HM3_cobin_109_k127_10208343_length_3288_cov_211.5081	2	213	1589	1	D										Hydrazine synthase alpha subunit middle domain [PF18582.4]			1
HM3_cobin_109_k127_10208343_length_3288_cov_211.5081_3	HM3_cobin_109	HM3_cobin_109_k127_10208343_length_3288_cov_211.5081	3	1586	3286	1	D			MER0027721	S09X	MER0027721 - family S9 non-peptidase homologues (Cellulomonas flavigena) [S09.UNW]#S09X#{peptidase unit: 82-251}~source GEBA2500485341~	FALSE	0.317	70	7.539e-11	Cytochrome D1 heme domain [PF02239.19]; Lactonase, 7-bladed beta-propeller [PF10282.12]; SMP-30/Gluconolactonase/LRE-like region [PF08450.15]; Di-haem cytochrome c peroxidase [PF03150.17]			2
HM3_GDNA24_sbin_11_k141_4134326_length_5857_cov_10.1917_1	HM3_GDNA24_sbin_11	HM3_GDNA24_sbin_11_k141_4134326_length_5857_cov_10.1917	1	1	1242	-1	E													0
HM3_GDNA24_sbin_11_k141_4134326_length_5857_cov_10.1917_2	HM3_GDNA24_sbin_11	HM3_GDNA24_sbin_11_k141_4134326_length_5857_cov_10.1917	2	1278	3164	-1	D										Cytochrome D1 heme domain [PF02239.19]; Lactonase, 7-bladed beta-propeller [PF10282.12]; Di-haem oxidoreductase, putative peroxidase [PF06537.14]; SMP-30/Gluconolactonase/LRE-like region [PF08450.15]			2
HM3_GDNA24_sbin_11_k141_4134326_length_5857_cov_10.1917_3	HM3_GDNA24_sbin_11	HM3_GDNA24_sbin_11_k141_4134326_length_5857_cov_10.1917	3	3264	4121	-1	E													0
HM3_GDNA24_sbin_11_k141_4134326_length_5857_cov_10.1917_4	HM3_GDNA24_sbin_11	HM3_GDNA24_sbin_11_k141_4134326_length_5857_cov_10.1917	4	4135	5856	-1	D										Hydrazine synthase alpha subunit middle domain [PF18582.4]			2
HM3_GDNA24_sbin_16_k141_2774279_length_6070_cov_7.0000_1	HM3_GDNA24_sbin_16	HM3_GDNA24_sbin_16_k141_2774279_length_6070_cov_7.0000	1	3	2222	1	D										Protein kinase domain [PF00069.28]; Protein tyrosine and serine/threonine kinase [PF07714.20]; Kinase-like [PF14531.9]; Fungal protein kinase [PF17667.4]; Tetratricopeptide repeat [PF13429.9]			0
HM3_GDNA24_sbin_16_k141_2774279_length_6070_cov_7.0000_2	HM3_GDNA24_sbin_16	HM3_GDNA24_sbin_16_k141_2774279_length_6070_cov_7.0000	2	2444	4327	1	D										Copper binding proteins, plastocyanin/azurin family [PF00127.23]			0
HM3_GDNA24_sbin_16_k141_2774279_length_6070_cov_7.0000_3	HM3_GDNA24_sbin_16	HM3_GDNA24_sbin_16_k141_2774279_length_6070_cov_7.0000	3	4594	6069	1	D										Hydrazine synthase alpha subunit middle domain [PF18582.4]			0
HM5_cobin_100_k127_987180_length_6998_cov_30.1492_1	HM5_cobin_100	HM5_cobin_100_k127_987180_length_6998_cov_30.1492	1	181	2628	1	D										Hydrazine synthase alpha subunit middle domain [PF18582.4]			2
HM5_cobin_100_k127_987180_length_6998_cov_30.1492_2	HM5_cobin_100	HM5_cobin_100_k127_987180_length_6998_cov_30.1492	2	2732	3541	-1	E													0
HM5_cobin_100_k127_987180_length_6998_cov_30.1492_3	HM5_cobin_100	HM5_cobin_100_k127_987180_length_6998_cov_30.1492	3	3647	6400	-1	D			MER0051283	M14X	MER0051283 - family M14 non-peptidase homologues (Solibacter usitatus) [M14.UNW]#M14X#{peptidase unit: 106-437}~source EAM57990~	FALSE	0.403	232	2.102e-60	Zinc carboxypeptidase [PF00246.27]			0
HM5_cobin_100_k127_987180_length_6998_cov_30.1492_4	HM5_cobin_100	HM5_cobin_100_k127_987180_length_6998_cov_30.1492	4	6469	6639	1	E													0
HM5_cobin_100_k127_987180_length_6998_cov_30.1492_5	HM5_cobin_100	HM5_cobin_100_k127_987180_length_6998_cov_30.1492	5	6747	6998	1	D										3-keto-disaccharide hydrolase [PF06439.14]			0
HM5_cobin_100_k127_660119_length_3703_cov_504.0000_1	HM5_cobin_100	HM5_cobin_100_k127_660119_length_3703_cov_504.0000	1	2	3403	1	D			MER0882030	M43B	MER0882030 - subfamily M43B non-peptidase homologues (Microcystis aeruginosa) [M43.UNB]#M43B#{peptidase unit: 87-177}~source L7E2L2~	FALSE	0.457	62	6.751e-08	Hydrazine synthase alpha subunit middle domain [PF18582.4]; Concanavalin A-like lectin/glucanases superfamily [PF13385.9]			2
HM5_cobin_100_k127_660119_length_3703_cov_504.0000_2	HM5_cobin_100	HM5_cobin_100_k127_660119_length_3703_cov_504.0000	2	3456	3701	1	E													0
HM5_cobin_100_k127_4783552_length_2944_cov_22.9219_1	HM5_cobin_100	HM5_cobin_100_k127_4783552_length_2944_cov_22.9219	1	3	1814	1	D										Hydrazine synthase alpha subunit middle domain [PF18582.4]			2
HM5_cobin_100_k127_4783552_length_2944_cov_22.9219_2	HM5_cobin_100	HM5_cobin_100_k127_4783552_length_2944_cov_22.9219	2	1933	2919	1	D										6-bladed beta-propeller [PF17170.7]; SMP-30/Gluconolactonase/LRE-like region [PF08450.15]; TolB-like 6-blade propeller-like [PF15869.8]			0
HM5_GDNA1_sbin_4_k141_1079320_length_14526_cov_16.0000_1	HM5_GDNA1_sbin_4	HM5_GDNA1_sbin_4_k141_1079320_length_14526_cov_16.0000	1	3	1169	1	C	K21162	enediyne biosynthesis protein E4								ASPIC and UnbV [PF07593.15]; FG-GAP-like repeat [PF13517.9]			0
HM5_GDNA1_sbin_4_k141_1079320_length_14526_cov_16.0000_2	HM5_GDNA1_sbin_4	HM5_GDNA1_sbin_4_k141_1079320_length_14526_cov_16.0000	2	1215	2543	1	D										Asparagine synthase [PF00733.24]			0
HM5_GDNA1_sbin_4_k141_1079320_length_14526_cov_16.0000_3	HM5_GDNA1_sbin_4	HM5_GDNA1_sbin_4_k141_1079320_length_14526_cov_16.0000	3	2536	3483	1	C	K06936	archaeosine synthase beta-subunit [EC:2.6.1.-]											0
HM5_GDNA1_sbin_4_k141_1079320_length_14526_cov_16.0000_4	HM5_GDNA1_sbin_4	HM5_GDNA1_sbin_4_k141_1079320_length_14526_cov_16.0000	4	3649	4824	1	E													0
HM5_GDNA1_sbin_4_k141_1079320_length_14526_cov_16.0000_5	HM5_GDNA1_sbin_4	HM5_GDNA1_sbin_4_k141_1079320_length_14526_cov_16.0000	5	4979	6661	1	C	K21162	enediyne biosynthesis protein E4								ASPIC and UnbV [PF07593.15]; FG-GAP-like repeat [PF13517.9]			0
HM5_GDNA1_sbin_4_k141_1079320_length_14526_cov_16.0000_6	HM5_GDNA1_sbin_4	HM5_GDNA1_sbin_4_k141_1079320_length_14526_cov_16.0000	6	6673	8094	1	D										Hydrazine synthase alpha subunit middle domain [PF18582.4]			1
HM5_GDNA1_sbin_4_k141_1079320_length_14526_cov_16.0000_7	HM5_GDNA1_sbin_4	HM5_GDNA1_sbin_4_k141_1079320_length_14526_cov_16.0000	7	8117	10156	1	D										Cytochrome D1 heme domain [PF02239.19]; Lactonase, 7-bladed beta-propeller [PF10282.12]; Di-haem oxidoreductase, putative peroxidase [PF06537.14]			3
HM5_GDNA1_sbin_4_k141_1079320_length_14526_cov_16.0000_8	HM5_GDNA1_sbin_4	HM5_GDNA1_sbin_4_k141_1079320_length_14526_cov_16.0000	8	10160	11359	1	E													0
HM5_GDNA1_sbin_4_k141_1079320_length_14526_cov_16.0000_9	HM5_GDNA1_sbin_4	HM5_GDNA1_sbin_4_k141_1079320_length_14526_cov_16.0000	9	11595	12923	1	C	K01999	branched-chain amino acid transport system substrate-binding protein								Periplasmic binding protein [PF13458.9]; Receptor family ligand binding region [PF01094.31]			0
HM5_GDNA1_sbin_4_k141_1079320_length_14526_cov_16.0000_10	HM5_GDNA1_sbin_4	HM5_GDNA1_sbin_4_k141_1079320_length_14526_cov_16.0000	10	12937	13815	1	C	K03856	3-deoxy-7-phosphoheptulonate synthase [EC:2.5.1.54]								DAHP synthetase I family [PF00793.23]; NeuB family [PF03102.17]			0
HM5_GDNA1_sbin_4_k141_1079320_length_14526_cov_16.0000_11	HM5_GDNA1_sbin_4	HM5_GDNA1_sbin_4_k141_1079320_length_14526_cov_16.0000	11	13834	14526	-1	E													0
HM_SQ54_0.02_sbin_8_k141_838715_length_3690_cov_10.0172_1	HM_SQ54_0.02_sbin_8	HM_SQ54_0.02_sbin_8_k141_838715_length_3690_cov_10.0172	1	3	1751	1	D										Hydrazine synthase alpha subunit middle domain [PF18582.4]			2
HM_SQ54_0.02_sbin_8_k141_838715_length_3690_cov_10.0172_2	HM_SQ54_0.02_sbin_8	HM_SQ54_0.02_sbin_8_k141_838715_length_3690_cov_10.0172	2	2002	3582	1	C	K10535	hydroxylamine dehydrogenase [EC:1.7.2.6]								Seven times multi-haem cytochrome CxxCH [PF13447.9]			8
HM_SQ58_0.06_sbin_3_k141_811580_length_4540_cov_6.5963_1	HM_SQ58_0.06_sbin_3	HM_SQ58_0.06_sbin_3_k141_811580_length_4540_cov_6.5963	1	259	1482	1	E													0
HM_SQ58_0.06_sbin_3_k141_811580_length_4540_cov_6.5963_2	HM_SQ58_0.06_sbin_3	HM_SQ58_0.06_sbin_3_k141_811580_length_4540_cov_6.5963	2	1548	4538	1	D										Hydrazine synthase alpha subunit middle domain [PF18582.4]			2
HM_SQ58_0.06_sbin_3_k141_949757_length_2936_cov_7.0000_1	HM_SQ58_0.06_sbin_3	HM_SQ58_0.06_sbin_3_k141_949757_length_2936_cov_7.0000	1	3	590	-1	E													0
HM_SQ58_0.06_sbin_3_k141_949757_length_2936_cov_7.0000_2	HM_SQ58_0.06_sbin_3	HM_SQ58_0.06_sbin_3_k141_949757_length_2936_cov_7.0000	2	619	867	-1	E													0
HM_SQ58_0.06_sbin_3_k141_949757_length_2936_cov_7.0000_3	HM_SQ58_0.06_sbin_3	HM_SQ58_0.06_sbin_3_k141_949757_length_2936_cov_7.0000	3	1023	1397	1	E													0
HM_SQ58_0.06_sbin_3_k141_949757_length_2936_cov_7.0000_4	HM_SQ58_0.06_sbin_3	HM_SQ58_0.06_sbin_3_k141_949757_length_2936_cov_7.0000	4	1504	2934	-1	D										Hydrazine synthase alpha subunit middle domain [PF18582.4]			2
HM_SQ58_0.06_sbin_3_k141_20472_length_2858_cov_8.0000_1	HM_SQ58_0.06_sbin_3	HM_SQ58_0.06_sbin_3_k141_20472_length_2858_cov_8.0000	1	3	2858	-1	D										Sulfatase-modifying factor enzyme 1 [PF03781.19]; Hydrazine synthase alpha subunit middle domain [PF18582.4]			2
HM_SQ58_0.06_sbin_3_k141_216856_length_2774_cov_7.9415_1	HM_SQ58_0.06_sbin_3	HM_SQ58_0.06_sbin_3_k141_216856_length_2774_cov_7.9415	1	1	2571	1	D										Hydrazine synthase alpha subunit middle domain [PF18582.4]; Domain of unknown function (DUF5050) [PF16472.8]			2
HM_SQ58_0.06_sbin_3_k141_216856_length_2774_cov_7.9415_2	HM_SQ58_0.06_sbin_3	HM_SQ58_0.06_sbin_3_k141_216856_length_2774_cov_7.9415	2	2599	2772	1	E													0
HM_SQ58_0.06_sbin_3_k141_349913_length_2736_cov_4.0000_1	HM_SQ58_0.06_sbin_3	HM_SQ58_0.06_sbin_3_k141_349913_length_2736_cov_4.0000	1	2	2674	1	D										Hydrazine synthase alpha subunit middle domain [PF18582.4]	CBM47	CBM47 Modules of approx 150 residues. Fucose-binding activity demonstrated	2
HM_SQ58_0.06_sbin_3_k141_562812_length_2640_cov_5.0000_1	HM_SQ58_0.06_sbin_3	HM_SQ58_0.06_sbin_3_k141_562812_length_2640_cov_5.0000	1	1	237	1	E													0
HM_SQ58_0.06_sbin_3_k141_562812_length_2640_cov_5.0000_2	HM_SQ58_0.06_sbin_3	HM_SQ58_0.06_sbin_3_k141_562812_length_2640_cov_5.0000	2	367	1218	1	E													0
HM_SQ58_0.06_sbin_3_k141_562812_length_2640_cov_5.0000_3	HM_SQ58_0.06_sbin_3	HM_SQ58_0.06_sbin_3_k141_562812_length_2640_cov_5.0000	3	1341	2639	-1	D										Hydrazine synthase alpha subunit middle domain [PF18582.4]			2
HM_SQ58_0.06_sbin_3_k141_903394_length_1398_cov_8.0000_1	HM_SQ58_0.06_sbin_3	HM_SQ58_0.06_sbin_3_k141_903394_length_1398_cov_8.0000	1	1	1398	1	D										Hydrazine synthase alpha subunit middle domain [PF18582.4]; Domain of unknown function (DUF5050) [PF16472.8]			1
HY4_cobin_45_k127_24858_length_25419_cov_33.9904_1	HY4_cobin_45	HY4_cobin_45_k127_24858_length_25419_cov_33.9904	1	2	430	1	E													0
HY4_cobin_45_k127_24858_length_25419_cov_33.9904_2	HY4_cobin_45	HY4_cobin_45_k127_24858_length_25419_cov_33.9904	2	465	1070	1	D										RNA recognition motif. (a.k.a. RRM, RBD, or RNP domain) [PF00076.25]; RNA recognition motif. (a.k.a. RRM, RBD, or RNP domain) [PF13893.9]; Occluded RNA-recognition motif [PF16842.8]			0
HY4_cobin_45_k127_24858_length_25419_cov_33.9904_3	HY4_cobin_45	HY4_cobin_45_k127_24858_length_25419_cov_33.9904	3	1229	2548	1	D										Beta/Gamma crystallin [PF00030.22]; Beta/Gamma crystallin [PF08964.13]			0
HY4_cobin_45_k127_24858_length_25419_cov_33.9904_4	HY4_cobin_45	HY4_cobin_45_k127_24858_length_25419_cov_33.9904	4	2552	4969	-1	C	K23121	trans-4-hydroxy-L-proline dehydratase [EC:4.2.1.172]								Pyruvate formate lyase-like [PF02901.18]; Glycine radical [PF01228.24]			0
HY4_cobin_45_k127_24858_length_25419_cov_33.9904_5	HY4_cobin_45	HY4_cobin_45_k127_24858_length_25419_cov_33.9904	5	4975	5880	-1	C	K04069	pyruvate formate lyase activating enzyme [EC:1.97.1.4]								4Fe-4S dicluster domain [PF13187.9]; 4Fe-4S dicluster domain [PF12838.10]; 4Fe-4S dicluster domain [PF14697.9]; 4Fe-4S dicluster domain [PF13247.9]; Radical SAM superfamily [PF04055.24]; 4Fe-4S single cluster domain [PF13353.9]; 4Fe-4S dicluster domain [PF13183.9]; 4Fe-4S double cluster binding domain [PF13484.9]; 4Fe-4S dicluster domain [PF13534.9]; 4Fe-4S dicluster domain [PF13746.9]; 4Fe-4S binding domain [PF12837.10]			1
HY4_cobin_45_k127_24858_length_25419_cov_33.9904_6	HY4_cobin_45	HY4_cobin_45_k127_24858_length_25419_cov_33.9904	6	5884	6582	-1	D										Bacterial regulatory proteins, gntR family [PF00392.24]; FCD domain [PF07729.15]			0
HY4_cobin_45_k127_24858_length_25419_cov_33.9904_7	HY4_cobin_45	HY4_cobin_45_k127_24858_length_25419_cov_33.9904	7	6680	6919	-1	E													0
HY4_cobin_45_k127_24858_length_25419_cov_33.9904_8	HY4_cobin_45	HY4_cobin_45_k127_24858_length_25419_cov_33.9904	8	7195	8676	1	E													0
HY4_cobin_45_k127_24858_length_25419_cov_33.9904_9	HY4_cobin_45	HY4_cobin_45_k127_24858_length_25419_cov_33.9904	9	8694	9794	1	D										Zinc-uptake complex component A periplasmic [PF01297.20]			0
HY4_cobin_45_k127_24858_length_25419_cov_33.9904_10	HY4_cobin_45	HY4_cobin_45_k127_24858_length_25419_cov_33.9904	10	9799	11229	1	D										ABC 3 transport family [PF00950.20]			0
HY4_cobin_45_k127_24858_length_25419_cov_33.9904_11	HY4_cobin_45	HY4_cobin_45_k127_24858_length_25419_cov_33.9904	11	11412	11606	1	E													0
HY4_cobin_45_k127_24858_length_25419_cov_33.9904_12	HY4_cobin_45	HY4_cobin_45_k127_24858_length_25419_cov_33.9904	12	11614	12444	-1	D										Family of unknown function (DUF5996) [PF19459.2]			0
HY4_cobin_45_k127_24858_length_25419_cov_33.9904_13	HY4_cobin_45	HY4_cobin_45_k127_24858_length_25419_cov_33.9904	13	12607	15999	-1	C	K04487	cysteine desulfurase [EC:2.8.1.7]								Molybdopterin oxidoreductase [PF00384.25]; Aminotransferase class-V [PF00266.22]; Molydopterin dinucleotide binding domain [PF01568.24]; Pyridoxal-dependent decarboxylase conserved domain [PF00282.22]; Molybdopterin oxidoreductase Fe4S4 domain [PF04879.19]			0
HY4_cobin_45_k127_24858_length_25419_cov_33.9904_14	HY4_cobin_45	HY4_cobin_45_k127_24858_length_25419_cov_33.9904	14	15996	17003	-1	C	K18911	L-histidine Nalpha-methyltransferase [EC:2.1.1.44]								Histidine-specific methyltransferase, SAM-dependent [PF10017.12]			0
HY4_cobin_45_k127_24858_length_25419_cov_33.9904_15	HY4_cobin_45	HY4_cobin_45_k127_24858_length_25419_cov_33.9904	15	17256	19061	1	C	K06207	GTP-binding protein								Elongation factor Tu GTP binding domain [PF00009.30]; Elongation factor G C-terminus [PF00679.27]; Elongation factor Tu domain 2 [PF03144.28]			0
HY4_cobin_45_k127_24858_length_25419_cov_33.9904_16	HY4_cobin_45	HY4_cobin_45_k127_24858_length_25419_cov_33.9904	16	19404	20318	-1	E													0
HY4_cobin_45_k127_24858_length_25419_cov_33.9904_17	HY4_cobin_45	HY4_cobin_45_k127_24858_length_25419_cov_33.9904	17	20737	22485	1	E													0
HY4_cobin_45_k127_24858_length_25419_cov_33.9904_18	HY4_cobin_45	HY4_cobin_45_k127_24858_length_25419_cov_33.9904	18	22561	22920	-1	E													0
HY4_cobin_45_k127_24858_length_25419_cov_33.9904_19	HY4_cobin_45	HY4_cobin_45_k127_24858_length_25419_cov_33.9904	19	23421	25352	1	D										Hydrazine synthase alpha subunit middle domain [PF18582.4]			2
HY4_cobin_45_k127_24858_length_25419_cov_33.9904_20	HY4_cobin_45	HY4_cobin_45_k127_24858_length_25419_cov_33.9904	20	25349	25417	1	E													0
HY4_cobin_57_k127_3553050_length_3487_cov_16.0000_1	HY4_cobin_57	HY4_cobin_57_k127_3553050_length_3487_cov_16.0000	1	3	1403	-1	C	K21162	enediyne biosynthesis protein E4								FG-GAP-like repeat [PF13517.9]			0
HY4_cobin_57_k127_3553050_length_3487_cov_16.0000_2	HY4_cobin_57	HY4_cobin_57_k127_3553050_length_3487_cov_16.0000	2	1400	3487	-1	D										Hydrazine synthase alpha subunit middle domain [PF18582.4]			1
HY4_cobin_77_k127_5423547_length_7911_cov_71.0000_1	HY4_cobin_77	HY4_cobin_77_k127_5423547_length_7911_cov_71.0000	1	125	2629	1	C	K03168	DNA topoisomerase I [EC:5.6.2.1]								DNA topoisomerase [PF01131.23]; Toprim domain [PF01751.25]; Topoisomerase DNA binding C4 zinc finger [PF01396.22]			0
HY4_cobin_77_k127_5423547_length_7911_cov_71.0000_2	HY4_cobin_77	HY4_cobin_77_k127_5423547_length_7911_cov_71.0000	2	2662	4536	1	D										Natural resistance-associated macrophage protein [PF01566.21]			0
HY4_cobin_77_k127_5423547_length_7911_cov_71.0000_3	HY4_cobin_77	HY4_cobin_77_k127_5423547_length_7911_cov_71.0000	3	4623	5540	-1	D										Xylose isomerase-like TIM barrel [PF01261.27]			0
HY4_cobin_77_k127_5423547_length_7911_cov_71.0000_4	HY4_cobin_77	HY4_cobin_77_k127_5423547_length_7911_cov_71.0000	4	5569	7911	-1	D										Hydrazine synthase alpha subunit middle domain [PF18582.4]			2
HY4_cobin_77_k127_478474_length_6845_cov_7.0000_1	HY4_cobin_77	HY4_cobin_77_k127_478474_length_6845_cov_7.0000	1	1	282	-1	D										tRNA synthetases class I (I, L, M and V) [PF00133.25]			0
HY4_cobin_77_k127_478474_length_6845_cov_7.0000_2	HY4_cobin_77	HY4_cobin_77_k127_478474_length_6845_cov_7.0000	2	306	1124	-1	C	K03783	purine-nucleoside phosphorylase [EC:2.4.2.1]								Phosphorylase superfamily [PF01048.23]			0
HY4_cobin_77_k127_478474_length_6845_cov_7.0000_3	HY4_cobin_77	HY4_cobin_77_k127_478474_length_6845_cov_7.0000	3	1135	1425	-1	C	K09131	uncharacterized protein								Uncharacterised ACR, YggU family COG1872 [PF02594.19]			0
HY4_cobin_77_k127_478474_length_6845_cov_7.0000_4	HY4_cobin_77	HY4_cobin_77_k127_478474_length_6845_cov_7.0000	4	1499	2794	-1	C	K12132	eukaryotic-like serine/threonine-protein kinase [EC:2.7.11.1]								Protein kinase domain [PF00069.28]; Protein tyrosine and serine/threonine kinase [PF07714.20]; Inner membrane component of T3SS, cytoplasmic domain [PF16697.8]; FHA domain [PF00498.29]; Kinase-like [PF14531.9]; Fungal protein kinase [PF17667.4]			0
HY4_cobin_77_k127_478474_length_6845_cov_7.0000_5	HY4_cobin_77	HY4_cobin_77_k127_478474_length_6845_cov_7.0000	5	2964	3719	-1	C	K06006	periplasmic protein CpxP/Spy											0
HY4_cobin_77_k127_478474_length_6845_cov_7.0000_6	HY4_cobin_77	HY4_cobin_77_k127_478474_length_6845_cov_7.0000	6	3794	5152	-1	D										Sulfatase-modifying factor enzyme 1 [PF03781.19]			0
HY4_cobin_77_k127_478474_length_6845_cov_7.0000_7	HY4_cobin_77	HY4_cobin_77_k127_478474_length_6845_cov_7.0000	7	5216	6844	-1	D										Hydrazine synthase alpha subunit middle domain [PF18582.4]			1
HY4_cobin_77_k127_3944114_length_6671_cov_196.0000_1	HY4_cobin_77	HY4_cobin_77_k127_3944114_length_6671_cov_196.0000	1	3	488	-1	C	K01619	deoxyribose-phosphate aldolase [EC:4.1.2.4]								DeoC/LacD family aldolase [PF01791.12]			0
HY4_cobin_77_k127_3944114_length_6671_cov_196.0000_2	HY4_cobin_77	HY4_cobin_77_k127_3944114_length_6671_cov_196.0000	2	541	1323	-1	C	K00059	3-oxoacyl-[acyl-carrier protein] reductase [EC:1.1.1.100]								Enoyl-(Acyl carrier protein) reductase [PF13561.9]; short chain dehydrogenase [PF00106.28]			0
HY4_cobin_77_k127_3944114_length_6671_cov_196.0000_3	HY4_cobin_77	HY4_cobin_77_k127_3944114_length_6671_cov_196.0000	3	1564	2619	1	D										SMP-30/Gluconolactonase/LRE-like region [PF08450.15]			0
HY4_cobin_77_k127_3944114_length_6671_cov_196.0000_4	HY4_cobin_77	HY4_cobin_77_k127_3944114_length_6671_cov_196.0000	4	2734	3879	-1	D										SMP-30/Gluconolactonase/LRE-like region [PF08450.15]; Lactonase, 7-bladed beta-propeller [PF10282.12]			0
HY4_cobin_77_k127_3944114_length_6671_cov_196.0000_5	HY4_cobin_77	HY4_cobin_77_k127_3944114_length_6671_cov_196.0000	5	4000	6669	1	D										Hydrazine synthase alpha subunit middle domain [PF18582.4]			1
HY4_cobin_77_k127_7559461_length_4557_cov_11.3084_1	HY4_cobin_77	HY4_cobin_77_k127_7559461_length_4557_cov_11.3084	1	2	883	-1	D										Pyruvate formate lyase-like [PF02901.18]			0
HY4_cobin_77_k127_7559461_length_4557_cov_11.3084_2	HY4_cobin_77	HY4_cobin_77_k127_7559461_length_4557_cov_11.3084	2	1075	4557	-1	D										Hydrazine synthase alpha subunit middle domain [PF18582.4]; Domain of unknown function (DUF5050) [PF16472.8]			2
HY4_cobin_77_k127_502112_length_4493_cov_7.0000_1	HY4_cobin_77	HY4_cobin_77_k127_502112_length_4493_cov_7.0000	1	2	3022	-1	D										Hydrazine synthase alpha subunit middle domain [PF18582.4]			2
HY4_cobin_77_k127_502112_length_4493_cov_7.0000_2	HY4_cobin_77	HY4_cobin_77_k127_502112_length_4493_cov_7.0000	2	3238	4491	1	C	K01885	glutamyl-tRNA synthetase [EC:6.1.1.17]								tRNA synthetases class I (E and Q), catalytic domain [PF00749.24]; Anticodon binding domain [PF19269.2]			0
HY4_cobin_77_k127_4249062_length_4362_cov_52.0685_1	HY4_cobin_77	HY4_cobin_77_k127_4249062_length_4362_cov_52.0685	1	67	3033	-1	D										Hydrazine synthase alpha subunit middle domain [PF18582.4]			2
HY4_cobin_77_k127_4249062_length_4362_cov_52.0685_2	HY4_cobin_77	HY4_cobin_77_k127_4249062_length_4362_cov_52.0685	2	3767	4360	1	C	K07795	putative tricarboxylic transport membrane protein								Tripartite tricarboxylate transporter family receptor [PF03401.17]			0
HY4_cobin_77_k127_5673524_length_4300_cov_7.0000_1	HY4_cobin_77	HY4_cobin_77_k127_5673524_length_4300_cov_7.0000	1	3	116	1	E													0
HY4_cobin_77_k127_5673524_length_4300_cov_7.0000_2	HY4_cobin_77	HY4_cobin_77_k127_5673524_length_4300_cov_7.0000	2	113	499	1	C	K09132	uncharacterized protein								HEPN domain [PF05168.17]			0
HY4_cobin_77_k127_5673524_length_4300_cov_7.0000_3	HY4_cobin_77	HY4_cobin_77_k127_5673524_length_4300_cov_7.0000	3	549	4226	1	D										Hydrazine synthase alpha subunit middle domain [PF18582.4]; NPCBM/NEW2 domain [PF08305.14]	CBM51	CBM51 Modules of approx. 150 residues found attached to various enzymes from families GH2, GH27, GH31, GH95, GH98 and GH101 . Binding to galactose and to blood group A/B-antigens demonstrated in the case of C. perfringens GH95CBM51 and GH98CBM51 respectively [Gregg KJ et al. (2008) J. Biol. Chem. 283:12604-13 PMID: 18292090].	2
HY4_cobin_77_k127_2085644_length_3834_cov_146.0000_1	HY4_cobin_77	HY4_cobin_77_k127_2085644_length_3834_cov_146.0000	1	58	624	-1	E													0
HY4_cobin_77_k127_2085644_length_3834_cov_146.0000_2	HY4_cobin_77	HY4_cobin_77_k127_2085644_length_3834_cov_146.0000	2	890	1930	1	D										Malate/L-lactate dehydrogenase [PF02615.17]			0
HY4_cobin_77_k127_2085644_length_3834_cov_146.0000_3	HY4_cobin_77	HY4_cobin_77_k127_2085644_length_3834_cov_146.0000	3	2001	3833	1	D										Hydrazine synthase alpha subunit middle domain [PF18582.4]			1
HY4_cobin_77_k127_5122606_length_3585_cov_6.0000_1	HY4_cobin_77	HY4_cobin_77_k127_5122606_length_3585_cov_6.0000	1	2	1000	1	D										PQQ-like domain [PF13360.9]			0
HY4_cobin_77_k127_5122606_length_3585_cov_6.0000_2	HY4_cobin_77	HY4_cobin_77_k127_5122606_length_3585_cov_6.0000	2	1009	3585	1	D										Hydrazine synthase alpha subunit middle domain [PF18582.4]			2
HY4_cobin_77_k127_6229277_length_3463_cov_6.9814_1	HY4_cobin_77	HY4_cobin_77_k127_6229277_length_3463_cov_6.9814	1	175	3462	-1	D										Sulfatase-modifying factor enzyme 1 [PF03781.19]; Hydrazine synthase alpha subunit middle domain [PF18582.4]			2
HY4_GA-6_sbin_6_k141_41316_length_3447_cov_4.7205_1	HY4_GA-6_sbin_6	HY4_GA-6_sbin_6_k141_41316_length_3447_cov_4.7205	1	3	599	-1	D										FG-GAP-like repeat [PF13517.9]			0
HY4_GA-6_sbin_6_k141_41316_length_3447_cov_4.7205_2	HY4_GA-6_sbin_6	HY4_GA-6_sbin_6_k141_41316_length_3447_cov_4.7205	2	596	1954	-1	D										Hydrazine synthase alpha subunit middle domain [PF18582.4]; Domain of unknown function (DUF5050) [PF16472.8]			1
HY4_GA-6_sbin_6_k141_41316_length_3447_cov_4.7205_3	HY4_GA-6_sbin_6	HY4_GA-6_sbin_6_k141_41316_length_3447_cov_4.7205	3	2073	3203	-1	D										Endoribonuclease L-PSP [PF01042.24]			0
HY4_GJ-DNA-10_sbin_8_k141_624541_length_4267_cov_6.9251_1	HY4_GJ-DNA-10_sbin_8	HY4_GJ-DNA-10_sbin_8_k141_624541_length_4267_cov_6.9251	1	1	765	-1	E													0
HY4_GJ-DNA-10_sbin_8_k141_624541_length_4267_cov_6.9251_2	HY4_GJ-DNA-10_sbin_8	HY4_GJ-DNA-10_sbin_8_k141_624541_length_4267_cov_6.9251	2	778	2811	-1	D										Cytochrome D1 heme domain [PF02239.19]; Lactonase, 7-bladed beta-propeller [PF10282.12]; Di-haem oxidoreductase, putative peroxidase [PF06537.14]			3
HY4_GJ-DNA-10_sbin_8_k141_624541_length_4267_cov_6.9251_3	HY4_GJ-DNA-10_sbin_8	HY4_GJ-DNA-10_sbin_8_k141_624541_length_4267_cov_6.9251	3	2814	4265	-1	D										Hydrazine synthase alpha subunit middle domain [PF18582.4]			1
LS6045_0.21_sbin_31_k141_1900610_length_2342_cov_4.0000_1	LS6045_0.21_sbin_31	LS6045_0.21_sbin_31_k141_1900610_length_2342_cov_4.0000	1	1	2340	1	D										Hydrazine synthase alpha subunit middle domain [PF18582.4]			2
LS6045_0.21_sbin_42_k141_1356163_length_10093_cov_17.4342_1	LS6045_0.21_sbin_42	LS6045_0.21_sbin_42_k141_1356163_length_10093_cov_17.4342	1	3	1007	-1	C	K03307	solute:Na+ symporter, SSS family								Sodium:solute symporter family [PF00474.20]			0
LS6045_0.21_sbin_42_k141_1356163_length_10093_cov_17.4342_2	LS6045_0.21_sbin_42	LS6045_0.21_sbin_42_k141_1356163_length_10093_cov_17.4342	2	1034	1966	-1	C	K01714	4-hydroxy-tetrahydrodipicolinate synthase [EC:4.3.3.7]								Dihydrodipicolinate synthetase family [PF00701.25]			0
LS6045_0.21_sbin_42_k141_1356163_length_10093_cov_17.4342_3	LS6045_0.21_sbin_42	LS6045_0.21_sbin_42_k141_1356163_length_10093_cov_17.4342	3	2273	3226	1	C	K18979	epoxyqueuosine reductase [EC:1.17.99.6]								Epoxyqueuosine reductase QueG, DUF1730 [PF08331.13]; 4Fe-4S double cluster binding domain [PF13484.9]; 4Fe-4S dicluster domain [PF13247.9]; 4Fe-4S dicluster domain [PF13183.9]			0
LS6045_0.21_sbin_42_k141_1356163_length_10093_cov_17.4342_4	LS6045_0.21_sbin_42	LS6045_0.21_sbin_42_k141_1356163_length_10093_cov_17.4342	4	3365	6277	1	D										Hydrazine synthase alpha subunit middle domain [PF18582.4]; F5/8 type C domain [PF00754.28]	CBM47	CBM47 Modules of approx 150 residues. Fucose-binding activity demonstrated	2
LS6045_0.21_sbin_42_k141_1356163_length_10093_cov_17.4342_5	LS6045_0.21_sbin_42	LS6045_0.21_sbin_42_k141_1356163_length_10093_cov_17.4342	5	6396	7439	-1	E													0
LS6045_0.21_sbin_42_k141_1356163_length_10093_cov_17.4342_6	LS6045_0.21_sbin_42	LS6045_0.21_sbin_42_k141_1356163_length_10093_cov_17.4342	6	7439	8047	-1	C	K03088	RNA polymerase sigma-70 factor, ECF subfamily								Sigma-70 region 2 [PF04542.17]; Sigma-70, region 4 [PF08281.15]			0
LS6045_0.21_sbin_42_k141_1356163_length_10093_cov_17.4342_7	LS6045_0.21_sbin_42	LS6045_0.21_sbin_42_k141_1356163_length_10093_cov_17.4342	7	8589	10091	1	E													0
LS6045_0.21_sbin_42_k141_1430270_length_9219_cov_12.5936_1	LS6045_0.21_sbin_42	LS6045_0.21_sbin_42_k141_1430270_length_9219_cov_12.5936	1	1	477	1	D										HRDC domain [PF00570.26]			0
LS6045_0.21_sbin_42_k141_1430270_length_9219_cov_12.5936_2	LS6045_0.21_sbin_42	LS6045_0.21_sbin_42_k141_1430270_length_9219_cov_12.5936	2	509	934	-1	E													0
LS6045_0.21_sbin_42_k141_1430270_length_9219_cov_12.5936_3	LS6045_0.21_sbin_42	LS6045_0.21_sbin_42_k141_1430270_length_9219_cov_12.5936	3	1180	1929	-1	E													0
LS6045_0.21_sbin_42_k141_1430270_length_9219_cov_12.5936_4	LS6045_0.21_sbin_42	LS6045_0.21_sbin_42_k141_1430270_length_9219_cov_12.5936	4	2405	5182	1	E													0
LS6045_0.21_sbin_42_k141_1430270_length_9219_cov_12.5936_5	LS6045_0.21_sbin_42	LS6045_0.21_sbin_42_k141_1430270_length_9219_cov_12.5936	5	5779	6960	1	D										Glucose-regulated metallo-peptidase M90 [PF06167.15]			0
LS6045_0.21_sbin_42_k141_1430270_length_9219_cov_12.5936_6	LS6045_0.21_sbin_42	LS6045_0.21_sbin_42_k141_1430270_length_9219_cov_12.5936	6	6996	9218	-1	D										Hydrazine synthase alpha subunit middle domain [PF18582.4]			2
LS6045_0.21_sbin_42_k141_817726_length_5709_cov_8.7629_1	LS6045_0.21_sbin_42	LS6045_0.21_sbin_42_k141_817726_length_5709_cov_8.7629	1	3	263	1	D										Oxidoreductase family, C-terminal alpha/beta domain [PF19051.3]			0
LS6045_0.21_sbin_42_k141_817726_length_5709_cov_8.7629_2	LS6045_0.21_sbin_42	LS6045_0.21_sbin_42_k141_817726_length_5709_cov_8.7629	2	272	1150	1	E													0
LS6045_0.21_sbin_42_k141_817726_length_5709_cov_8.7629_3	LS6045_0.21_sbin_42	LS6045_0.21_sbin_42_k141_817726_length_5709_cov_8.7629	3	1535	2602	1	D										SMP-30/Gluconolactonase/LRE-like region [PF08450.15]			0
LS6045_0.21_sbin_42_k141_817726_length_5709_cov_8.7629_4	LS6045_0.21_sbin_42	LS6045_0.21_sbin_42_k141_817726_length_5709_cov_8.7629	4	2981	3229	-1	E													0
LS6045_0.21_sbin_42_k141_817726_length_5709_cov_8.7629_5	LS6045_0.21_sbin_42	LS6045_0.21_sbin_42_k141_817726_length_5709_cov_8.7629	5	3289	4026	-1	E													0
LS6045_0.21_sbin_42_k141_817726_length_5709_cov_8.7629_6	LS6045_0.21_sbin_42	LS6045_0.21_sbin_42_k141_817726_length_5709_cov_8.7629	6	4389	5708	-1	D										Hydrazine synthase alpha subunit middle domain [PF18582.4]			2
LS6045_0.21_sbin_42_k141_312374_length_5553_cov_19.0000_1	LS6045_0.21_sbin_42	LS6045_0.21_sbin_42_k141_312374_length_5553_cov_19.0000	1	135	1325	1	C	K01218	mannan endo-1,4-beta-mannosidase [EC:3.2.1.78]								Glycosyl hydrolase family 26 [PF02156.18]	GH26	GH26 beta-mannanase (EC 3.2.1.78); exo-beta-1,4-mannobiohydrolase (EC 3.2.1.100); beta-1,3-xylanase (EC 3.2.1.32); lichenase / endo-beta-1,3-1,4-glucanase (EC 3.2.1.73); mannobiose-producing exo-beta-mannanase (EC 3.2.1.-)	0
LS6045_0.21_sbin_42_k141_312374_length_5553_cov_19.0000_2	LS6045_0.21_sbin_42	LS6045_0.21_sbin_42_k141_312374_length_5553_cov_19.0000	2	1469	2224	1	C	K09992	uncharacterized protein								Trehalose utilisation [PF06283.14]			0
LS6045_0.21_sbin_42_k141_312374_length_5553_cov_19.0000_3	LS6045_0.21_sbin_42	LS6045_0.21_sbin_42_k141_312374_length_5553_cov_19.0000	3	2316	2768	-1	D										Rubrerythrin [PF02915.20]; Ferritin-like domain [PF13668.9]			0
LS6045_0.21_sbin_42_k141_312374_length_5553_cov_19.0000_4	LS6045_0.21_sbin_42	LS6045_0.21_sbin_42_k141_312374_length_5553_cov_19.0000	4	3045	3770	1	D										Acyl-ACP thioesterase [PF01643.20]			0
LS6045_0.21_sbin_42_k141_312374_length_5553_cov_19.0000_5	LS6045_0.21_sbin_42	LS6045_0.21_sbin_42_k141_312374_length_5553_cov_19.0000	5	3792	5552	-1	D										Hydrazine synthase alpha subunit middle domain [PF18582.4]; Domain of unknown function (DUF5050) [PF16472.8]			2
LS6045_0.21_sbin_42_k141_1310144_length_4965_cov_11.2863_1	LS6045_0.21_sbin_42	LS6045_0.21_sbin_42_k141_1310144_length_4965_cov_11.2863	1	1	1950	-1	D										Hydrazine synthase alpha subunit middle domain [PF18582.4]			1
LS6045_0.21_sbin_42_k141_1310144_length_4965_cov_11.2863_2	LS6045_0.21_sbin_42	LS6045_0.21_sbin_42_k141_1310144_length_4965_cov_11.2863	2	2791	4203	1	D										Oxidoreductase family, C-terminal alpha/beta domain [PF19051.3]; Oxidoreductase family, NAD-binding Rossmann fold [PF01408.25]; Oxidoreductase family, C-terminal alpha/beta domain [PF02894.20]	GH109	GH109 alpha-N-acetylgalactosaminidase (EC 3.2.1.49); beta-N-acetylhexosaminidase (EC 3.2.1.52)	0
LS6045_0.21_sbin_42_k141_1310144_length_4965_cov_11.2863_3	LS6045_0.21_sbin_42	LS6045_0.21_sbin_42_k141_1310144_length_4965_cov_11.2863	3	4204	4965	1	D										Trehalose utilisation [PF06283.14]			0
LS6045_0.21_sbin_42_k141_77613_length_3965_cov_12.0000_1	LS6045_0.21_sbin_42	LS6045_0.21_sbin_42_k141_77613_length_3965_cov_12.0000	1	87	2090	-1	D										Hydrazine synthase alpha subunit middle domain [PF18582.4]; Domain of unknown function (DUF5050) [PF16472.8]			1
LS6045_0.21_sbin_42_k141_77613_length_3965_cov_12.0000_2	LS6045_0.21_sbin_42	LS6045_0.21_sbin_42_k141_77613_length_3965_cov_12.0000	2	2041	2265	-1	E													0
LS6045_0.21_sbin_42_k141_77613_length_3965_cov_12.0000_3	LS6045_0.21_sbin_42	LS6045_0.21_sbin_42_k141_77613_length_3965_cov_12.0000	3	2498	3478	-1	D										MalT-like TPR region [PF17874.4]; Tetratricopeptide repeat [PF13424.9]; Soluble NSF attachment protein, SNAP [PF14938.9]; RNPP family C-terminal domain [PF18768.4]			0
OT_A10_sbin_51_k141_1909151_length_6415_cov_4.6412_1	OT_A10_sbin_51	OT_A10_sbin_51_k141_1909151_length_6415_cov_4.6412	1	2	79	1	E													0
OT_A10_sbin_51_k141_1909151_length_6415_cov_4.6412_2	OT_A10_sbin_51	OT_A10_sbin_51_k141_1909151_length_6415_cov_4.6412	2	132	248	1	D										Helix-turn-helix domain [PF12833.10]; Bacterial regulatory helix-turn-helix proteins, AraC family [PF00165.26]			0
OT_A10_sbin_51_k141_1909151_length_6415_cov_4.6412_3	OT_A10_sbin_51	OT_A10_sbin_51_k141_1909151_length_6415_cov_4.6412	3	299	1741	-1	C	K14083	trimethylamine---corrinoid protein Co-methyltransferase [EC:2.1.1.250]								Trimethylamine methyltransferase (MTTB) [PF06253.14]			0
OT_A10_sbin_51_k141_1909151_length_6415_cov_4.6412_4	OT_A10_sbin_51	OT_A10_sbin_51_k141_1909151_length_6415_cov_4.6412	4	2588	3307	1	E													0
OT_A10_sbin_51_k141_1909151_length_6415_cov_4.6412_5	OT_A10_sbin_51	OT_A10_sbin_51_k141_1909151_length_6415_cov_4.6412	5	3561	6050	-1	D										Hydrazine synthase alpha subunit middle domain [PF18582.4]			2
OT_A7_sbin_29_k141_575043_length_2815_cov_6.9574_1	OT_A7_sbin_29	OT_A7_sbin_29_k141_575043_length_2815_cov_6.9574	1	2	334	-1	D										PAC2 family [PF09754.12]			0
OT_A7_sbin_29_k141_575043_length_2815_cov_6.9574_2	OT_A7_sbin_29	OT_A7_sbin_29_k141_575043_length_2815_cov_6.9574	2	813	2813	1	D										Hydrazine synthase alpha subunit middle domain [PF18582.4]; Domain of unknown function (DUF5050) [PF16472.8]			1
OT_A7_sbin_29_k141_1640552_length_2595_cov_6.0513_1	OT_A7_sbin_29	OT_A7_sbin_29_k141_1640552_length_2595_cov_6.0513	1	241	2595	-1	D										Hydrazine synthase alpha subunit middle domain [PF18582.4]			2
OT_A7_sbin_46_k141_1730591_length_2896_cov_16.0000_1	OT_A7_sbin_46	OT_A7_sbin_46_k141_1730591_length_2896_cov_16.0000	1	1	231	-1	E													0
OT_A7_sbin_46_k141_1730591_length_2896_cov_16.0000_2	OT_A7_sbin_46	OT_A7_sbin_46_k141_1730591_length_2896_cov_16.0000	2	246	2894	-1	D										Hydrazine synthase alpha subunit middle domain [PF18582.4]; Domain of unknown function (DUF5050) [PF16472.8]			2
QDN_cobin_105_k127_9015127_length_5528_cov_24.2986_1	QDN_cobin_105	QDN_cobin_105_k127_9015127_length_5528_cov_24.2986	1	3	1343	-1	D										Cytochrome c554 and c-prime [PF13435.9]; Cytochrome D1 heme domain [PF02239.19]			8
QDN_cobin_105_k127_9015127_length_5528_cov_24.2986_2	QDN_cobin_105	QDN_cobin_105_k127_9015127_length_5528_cov_24.2986	2	1351	3021	-1	C	K21162	enediyne biosynthesis protein E4								ASPIC and UnbV [PF07593.15]; FG-GAP-like repeat [PF13517.9]			0
QDN_cobin_105_k127_9015127_length_5528_cov_24.2986_3	QDN_cobin_105	QDN_cobin_105_k127_9015127_length_5528_cov_24.2986	3	3018	5069	-1	D										Hydrazine synthase alpha subunit middle domain [PF18582.4]			1
QDN_cobin_105_k127_9015127_length_5528_cov_24.2986_4	QDN_cobin_105	QDN_cobin_105_k127_9015127_length_5528_cov_24.2986	4	5074	5526	-1	D										Endoribonuclease L-PSP [PF01042.24]			0
QDN_cobin_148_k127_8416847_length_28304_cov_21.6549_1	QDN_cobin_148	QDN_cobin_148_k127_8416847_length_28304_cov_21.6549	1	2253	3272	-1	C	K06881	bifunctional oligoribonuclease and PAP phosphatase NrnA [EC:3.1.3.7 3.1.13.3]								DHH family [PF01368.23]; DHHA1 domain [PF02272.22]			0
QDN_cobin_148_k127_8416847_length_28304_cov_21.6549_2	QDN_cobin_148	QDN_cobin_148_k127_8416847_length_28304_cov_21.6549	2	3501	3830	1	D										Bacterial regulatory protein, arsR family [PF01022.23]; Helix-turn-helix domain [PF12840.10]			0
QDN_cobin_148_k127_8416847_length_28304_cov_21.6549_3	QDN_cobin_148	QDN_cobin_148_k127_8416847_length_28304_cov_21.6549	3	3846	5018	1	C	K07089	uncharacterized protein								Predicted permease [PF03773.16]			0
QDN_cobin_148_k127_8416847_length_28304_cov_21.6549_4	QDN_cobin_148	QDN_cobin_148_k127_8416847_length_28304_cov_21.6549	4	5035	6276	1	C	K03325	arsenite transporter								Sodium Bile acid symporter family [PF01758.19]			0
QDN_cobin_148_k127_8416847_length_28304_cov_21.6549_5	QDN_cobin_148	QDN_cobin_148_k127_8416847_length_28304_cov_21.6549	5	6301	6534	1	D										Thioredoxin domain [PF13192.9]			0
QDN_cobin_148_k127_8416847_length_28304_cov_21.6549_6	QDN_cobin_148	QDN_cobin_148_k127_8416847_length_28304_cov_21.6549	6	6568	7044	1	D										Thioredoxin [PF00085.23]; Thioredoxin-like [PF13899.9]; Redoxin [PF08534.13]			0
QDN_cobin_148_k127_8416847_length_28304_cov_21.6549_7	QDN_cobin_148	QDN_cobin_148_k127_8416847_length_28304_cov_21.6549	7	7052	7750	1	D										Cytochrome C biogenesis protein transmembrane region [PF02683.18]			0
QDN_cobin_148_k127_8416847_length_28304_cov_21.6549_8	QDN_cobin_148	QDN_cobin_148_k127_8416847_length_28304_cov_21.6549	8	8530	8733	1	C	K03704	cold shock protein								'Cold-shock' DNA-binding domain [PF00313.25]			0
QDN_cobin_148_k127_8416847_length_28304_cov_21.6549_9	QDN_cobin_148	QDN_cobin_148_k127_8416847_length_28304_cov_21.6549	9	9067	9489	1	D										CBS domain [PF00571.31]			0
QDN_cobin_148_k127_8416847_length_28304_cov_21.6549_10	QDN_cobin_148	QDN_cobin_148_k127_8416847_length_28304_cov_21.6549	10	9732	9905	1	E													0
QDN_cobin_148_k127_8416847_length_28304_cov_21.6549_11	QDN_cobin_148	QDN_cobin_148_k127_8416847_length_28304_cov_21.6549	11	9837	11171	-1	C	K00850	6-phosphofructokinase 1 [EC:2.7.1.11]								Phosphofructokinase [PF00365.23]			0
QDN_cobin_148_k127_8416847_length_28304_cov_21.6549_12	QDN_cobin_148	QDN_cobin_148_k127_8416847_length_28304_cov_21.6549	12	11201	12628	-1	C	K00873	pyruvate kinase [EC:2.7.1.40]								Pyruvate kinase, barrel domain [PF00224.24]; Pyruvate kinase, alpha/beta domain [PF02887.19]			0
QDN_cobin_148_k127_8416847_length_28304_cov_21.6549_13	QDN_cobin_148	QDN_cobin_148_k127_8416847_length_28304_cov_21.6549	13	12642	13853	-1	D										Phosphofructokinase [PF00365.23]			0
QDN_cobin_148_k127_8416847_length_28304_cov_21.6549_14	QDN_cobin_148	QDN_cobin_148_k127_8416847_length_28304_cov_21.6549	14	13967	14290	1	D										Histidine kinase-, DNA gyrase B-, and HSP90-like ATPase [PF02518.29]; GHKL domain [PF14501.9]			0
QDN_cobin_148_k127_8416847_length_28304_cov_21.6549_15	QDN_cobin_148	QDN_cobin_148_k127_8416847_length_28304_cov_21.6549	15	14343	14915	1	E													0
QDN_cobin_148_k127_8416847_length_28304_cov_21.6549_16	QDN_cobin_148	QDN_cobin_148_k127_8416847_length_28304_cov_21.6549	16	15376	16515	-1	D										Endoribonuclease L-PSP [PF01042.24]			0
QDN_cobin_148_k127_8416847_length_28304_cov_21.6549_17	QDN_cobin_148	QDN_cobin_148_k127_8416847_length_28304_cov_21.6549	17	16582	18435	-1	D										Cytochrome D1 heme domain [PF02239.19]; Lactonase, 7-bladed beta-propeller [PF10282.12]; Methylamine dehydrogenase heavy chain (MADH) [PF06433.14]; Di-haem oxidoreductase, putative peroxidase [PF06537.14]; SMP-30/Gluconolactonase/LRE-like region [PF08450.15]			2
QDN_cobin_148_k127_8416847_length_28304_cov_21.6549_18	QDN_cobin_148	QDN_cobin_148_k127_8416847_length_28304_cov_21.6549	18	18491	19189	-1	C	K09988	D-lyxose ketol-isomerase [EC:5.3.1.15]								D-lyxose isomerase [PF07385.15]			0
QDN_cobin_148_k127_8416847_length_28304_cov_21.6549_19	QDN_cobin_148	QDN_cobin_148_k127_8416847_length_28304_cov_21.6549	19	19296	22676	-1	D										Hydrazine synthase alpha subunit middle domain [PF18582.4]; Concanavalin A-like lectin/glucanases superfamily [PF13385.9]; Pentaxin family [PF00354.20]			2
QDN_cobin_148_k127_8416847_length_28304_cov_21.6549_20	QDN_cobin_148	QDN_cobin_148_k127_8416847_length_28304_cov_21.6549	20	23122	23607	-1	E													0
QDN_cobin_148_k127_8416847_length_28304_cov_21.6549_21	QDN_cobin_148	QDN_cobin_148_k127_8416847_length_28304_cov_21.6549	21	23612	24973	-1	D										Bacterial type II and III secretion system protein [PF00263.24]			0
QDN_cobin_148_k127_8416847_length_28304_cov_21.6549_22	QDN_cobin_148	QDN_cobin_148_k127_8416847_length_28304_cov_21.6549	22	24990	26363	-1	E													0
QDN_cobin_148_k127_8416847_length_28304_cov_21.6549_23	QDN_cobin_148	QDN_cobin_148_k127_8416847_length_28304_cov_21.6549	23	26476	27018	-1	E													0
QDN_cobin_148_k127_8416847_length_28304_cov_21.6549_24	QDN_cobin_148	QDN_cobin_148_k127_8416847_length_28304_cov_21.6549	24	27940	28302	1	E													0
QDN_cobin_169_k127_5818644_length_5434_cov_396.0000_1	QDN_cobin_169	QDN_cobin_169_k127_5818644_length_5434_cov_396.0000	1	1	2184	1	D										Hydrazine synthase alpha subunit middle domain [PF18582.4]			2
QDN_cobin_169_k127_5818644_length_5434_cov_396.0000_2	QDN_cobin_169	QDN_cobin_169_k127_5818644_length_5434_cov_396.0000	2	2314	3450	-1	C	K06180	23S rRNA pseudouridine1911/1915/1917 synthase [EC:5.4.99.23]								RNA pseudouridylate synthase [PF00849.25]; S4 domain [PF01479.28]			0
QDN_cobin_169_k127_5818644_length_5434_cov_396.0000_3	QDN_cobin_169	QDN_cobin_169_k127_5818644_length_5434_cov_396.0000	3	3530	4153	-1	D										B12 binding domain [PF02607.20]; B12 binding domain [PF02310.22]			0
QDN_cobin_169_k127_5818644_length_5434_cov_396.0000_4	QDN_cobin_169	QDN_cobin_169_k127_5818644_length_5434_cov_396.0000	4	4367	5038	-1	E													0
QDN_cobin_169_k127_5818644_length_5434_cov_396.0000_5	QDN_cobin_169	QDN_cobin_169_k127_5818644_length_5434_cov_396.0000	5	5312	5434	1	E													0
QDN_cobin_169_k127_4735708_length_3504_cov_137.0000_1	QDN_cobin_169	QDN_cobin_169_k127_4735708_length_3504_cov_137.0000	1	2	148	-1	E													0
QDN_cobin_169_k127_4735708_length_3504_cov_137.0000_2	QDN_cobin_169	QDN_cobin_169_k127_4735708_length_3504_cov_137.0000	2	893	1108	-1	D										Domain of unknown function [PF16385.8]; Domain of unknown function (DUF4976) [PF16347.8]; C-terminal region of aryl-sulfatase [PF14707.9]			0
QDN_cobin_169_k127_4735708_length_3504_cov_137.0000_3	QDN_cobin_169	QDN_cobin_169_k127_4735708_length_3504_cov_137.0000	3	1170	3503	1	D										Hydrazine synthase alpha subunit middle domain [PF18582.4]; NPCBM/NEW2 domain [PF08305.14]	CBM51	CBM51 Modules of approx. 150 residues found attached to various enzymes from families GH2, GH27, GH31, GH95, GH98 and GH101 . Binding to galactose and to blood group A/B-antigens demonstrated in the case of C. perfringens GH95CBM51 and GH98CBM51 respectively [Gregg KJ et al. (2008) J. Biol. Chem. 283:12604-13 PMID: 18292090].	1
QDN_cobin_169_k127_2267826_length_2998_cov_66.0000_1	QDN_cobin_169	QDN_cobin_169_k127_2267826_length_2998_cov_66.0000	1	3	2996	1	D										Hydrazine synthase alpha subunit middle domain [PF18582.4]; Sulfatase-modifying factor enzyme 1 [PF03781.19]			2
QDN_cobin_169_k127_6663750_length_2538_cov_17.0000_1	QDN_cobin_169	QDN_cobin_169_k127_6663750_length_2538_cov_17.0000	1	3	2537	1	D										Hydrazine synthase alpha subunit middle domain [PF18582.4]			2
QDN-W01B-1949_sbin_16_k141_1399296_length_42849_cov_9.0000_1	QDN-W01B-1949_sbin_16	QDN-W01B-1949_sbin_16_k141_1399296_length_42849_cov_9.0000	1	150	1994	1	D										Family of unknown function (DUF6807) [PF14100.9]; 3-keto-disaccharide hydrolase [PF06439.14]			0
QDN-W01B-1949_sbin_16_k141_1399296_length_42849_cov_9.0000_2	QDN-W01B-1949_sbin_16	QDN-W01B-1949_sbin_16_k141_1399296_length_42849_cov_9.0000	2	2142	3095	1	D										Family of unknown function (DUF6807) [PF14100.9]			0
QDN-W01B-1949_sbin_16_k141_1399296_length_42849_cov_9.0000_3	QDN-W01B-1949_sbin_16	QDN-W01B-1949_sbin_16_k141_1399296_length_42849_cov_9.0000	3	3351	4358	1	D										Xylose isomerase-like TIM barrel [PF01261.27]			0
QDN-W01B-1949_sbin_16_k141_1399296_length_42849_cov_9.0000_4	QDN-W01B-1949_sbin_16	QDN-W01B-1949_sbin_16_k141_1399296_length_42849_cov_9.0000	4	4672	5952	1	D										Oxidoreductase family, C-terminal alpha/beta domain [PF19051.3]; Oxidoreductase family, NAD-binding Rossmann fold [PF01408.25]; Oxidoreductase family, C-terminal alpha/beta domain [PF02894.20]	GH109	GH109 alpha-N-acetylgalactosaminidase (EC 3.2.1.49); beta-N-acetylhexosaminidase (EC 3.2.1.52)	0
QDN-W01B-1949_sbin_16_k141_1399296_length_42849_cov_9.0000_5	QDN-W01B-1949_sbin_16	QDN-W01B-1949_sbin_16_k141_1399296_length_42849_cov_9.0000	5	6104	7396	1	D										Oxidoreductase family, C-terminal alpha/beta domain [PF19051.3]; Oxidoreductase family, NAD-binding Rossmann fold [PF01408.25]; Oxidoreductase family, C-terminal alpha/beta domain [PF02894.20]	GH109	GH109 alpha-N-acetylgalactosaminidase (EC 3.2.1.49); beta-N-acetylhexosaminidase (EC 3.2.1.52)	0
QDN-W01B-1949_sbin_16_k141_1399296_length_42849_cov_9.0000_6	QDN-W01B-1949_sbin_16	QDN-W01B-1949_sbin_16_k141_1399296_length_42849_cov_9.0000	6	7472	8374	1	C	K09992	uncharacterized protein								Trehalose utilisation [PF06283.14]			0
QDN-W01B-1949_sbin_16_k141_1399296_length_42849_cov_9.0000_7	QDN-W01B-1949_sbin_16	QDN-W01B-1949_sbin_16_k141_1399296_length_42849_cov_9.0000	7	8402	9106	1	E													0
QDN-W01B-1949_sbin_16_k141_1399296_length_42849_cov_9.0000_8	QDN-W01B-1949_sbin_16	QDN-W01B-1949_sbin_16_k141_1399296_length_42849_cov_9.0000	8	9188	10621	1	E													0
QDN-W01B-1949_sbin_16_k141_1399296_length_42849_cov_9.0000_9	QDN-W01B-1949_sbin_16	QDN-W01B-1949_sbin_16_k141_1399296_length_42849_cov_9.0000	9	10659	11771	1	D										3-keto-disaccharide hydrolase [PF06439.14]			0
QDN-W01B-1949_sbin_16_k141_1399296_length_42849_cov_9.0000_10	QDN-W01B-1949_sbin_16	QDN-W01B-1949_sbin_16_k141_1399296_length_42849_cov_9.0000	10	11847	13193	1	D										Oxidoreductase family, C-terminal alpha/beta domain [PF19051.3]; Oxidoreductase family, NAD-binding Rossmann fold [PF01408.25]			0
QDN-W01B-1949_sbin_16_k141_1399296_length_42849_cov_9.0000_11	QDN-W01B-1949_sbin_16	QDN-W01B-1949_sbin_16_k141_1399296_length_42849_cov_9.0000	11	13190	13330	1	E													0
QDN-W01B-1949_sbin_16_k141_1399296_length_42849_cov_9.0000_12	QDN-W01B-1949_sbin_16	QDN-W01B-1949_sbin_16_k141_1399296_length_42849_cov_9.0000	12	13323	14666	1	D										Oxidoreductase family, C-terminal alpha/beta domain [PF19051.3]; Oxidoreductase family, NAD-binding Rossmann fold [PF01408.25]; Oxidoreductase family, C-terminal alpha/beta domain [PF02894.20]			0
QDN-W01B-1949_sbin_16_k141_1399296_length_42849_cov_9.0000_13	QDN-W01B-1949_sbin_16	QDN-W01B-1949_sbin_16_k141_1399296_length_42849_cov_9.0000	13	14699	16060	1	D										Oxidoreductase family, C-terminal alpha/beta domain [PF19051.3]; Oxidoreductase family, NAD-binding Rossmann fold [PF01408.25]; Oxidoreductase family, C-terminal alpha/beta domain [PF02894.20]			0
QDN-W01B-1949_sbin_16_k141_1399296_length_42849_cov_9.0000_14	QDN-W01B-1949_sbin_16	QDN-W01B-1949_sbin_16_k141_1399296_length_42849_cov_9.0000	14	16108	18303	1	D										3-keto-disaccharide hydrolase [PF06439.14]; Xylose isomerase-like TIM barrel [PF01261.27]			0
QDN-W01B-1949_sbin_16_k141_1399296_length_42849_cov_9.0000_15	QDN-W01B-1949_sbin_16	QDN-W01B-1949_sbin_16_k141_1399296_length_42849_cov_9.0000	15	18432	19793	1	D										Oxidoreductase family, NAD-binding Rossmann fold [PF01408.25]; Oxidoreductase family, C-terminal alpha/beta domain [PF02894.20]; Oxidoreductase family, C-terminal alpha/beta domain [PF19051.3]	GH109	GH109 alpha-N-acetylgalactosaminidase (EC 3.2.1.49); beta-N-acetylhexosaminidase (EC 3.2.1.52)	0
QDN-W01B-1949_sbin_16_k141_1399296_length_42849_cov_9.0000_16	QDN-W01B-1949_sbin_16	QDN-W01B-1949_sbin_16_k141_1399296_length_42849_cov_9.0000	16	20071	21933	1	D										Cytochrome c3 [PF14537.9]			7
QDN-W01B-1949_sbin_16_k141_1399296_length_42849_cov_9.0000_17	QDN-W01B-1949_sbin_16	QDN-W01B-1949_sbin_16_k141_1399296_length_42849_cov_9.0000	17	21961	22461	1	E													0
QDN-W01B-1949_sbin_16_k141_1399296_length_42849_cov_9.0000_18	QDN-W01B-1949_sbin_16	QDN-W01B-1949_sbin_16_k141_1399296_length_42849_cov_9.0000	18	22713	23819	1	D										Oxidoreductase family, NAD-binding Rossmann fold [PF01408.25]			0
QDN-W01B-1949_sbin_16_k141_1399296_length_42849_cov_9.0000_19	QDN-W01B-1949_sbin_16	QDN-W01B-1949_sbin_16_k141_1399296_length_42849_cov_9.0000	19	23961	25349	1	D										Permease for cytosine/purines, uracil, thiamine, allantoin [PF02133.18]			0
QDN-W01B-1949_sbin_16_k141_1399296_length_42849_cov_9.0000_20	QDN-W01B-1949_sbin_16	QDN-W01B-1949_sbin_16_k141_1399296_length_42849_cov_9.0000	20	25737	26504	1	E													0
QDN-W01B-1949_sbin_16_k141_1399296_length_42849_cov_9.0000_21	QDN-W01B-1949_sbin_16	QDN-W01B-1949_sbin_16_k141_1399296_length_42849_cov_9.0000	21	26501	28138	1	D											GT83	GT83 undecaprenyl phosphate-alpha-L-Ara4N: 4-amino-4-deoxy-beta-L-arabinosyltransferase (EC 2.4.2.43); dodecaprenyl phosphate-beta-galacturonic acid: lipopolysaccharide core alpha-galacturonosyl transferase (EC 2.4.1.-)	0
QDN-W01B-1949_sbin_16_k141_1399296_length_42849_cov_9.0000_22	QDN-W01B-1949_sbin_16	QDN-W01B-1949_sbin_16_k141_1399296_length_42849_cov_9.0000	22	28135	29118	1	C	K03734	FAD:protein FMN transferase [EC:2.7.1.180]								ApbE family [PF02424.18]			0
QDN-W01B-1949_sbin_16_k141_1399296_length_42849_cov_9.0000_23	QDN-W01B-1949_sbin_16	QDN-W01B-1949_sbin_16_k141_1399296_length_42849_cov_9.0000	23	29554	31548	1	D										Hydrazine synthase alpha subunit middle domain [PF18582.4]			2
QDN-W01B-1949_sbin_16_k141_1399296_length_42849_cov_9.0000_24	QDN-W01B-1949_sbin_16	QDN-W01B-1949_sbin_16_k141_1399296_length_42849_cov_9.0000	24	31545	33182	1	C	K21162	enediyne biosynthesis protein E4								ASPIC and UnbV [PF07593.15]; FG-GAP-like repeat [PF13517.9]			0
QDN-W01B-1949_sbin_16_k141_1399296_length_42849_cov_9.0000_25	QDN-W01B-1949_sbin_16	QDN-W01B-1949_sbin_16_k141_1399296_length_42849_cov_9.0000	25	33187	36042	1	D			MER0027721	S09X	MER0027721 - family S9 non-peptidase homologues (Cellulomonas flavigena) [S09.UNW]#S09X#{peptidase unit: 82-251}~source GEBA2500485341~	FALSE	0.258	62	4.113e-08	Cytochrome D1 heme domain [PF02239.19]; Lactonase, 7-bladed beta-propeller [PF10282.12]; Cytochrome c554 and c-prime [PF13435.9]; Di-haem oxidoreductase, putative peroxidase [PF06537.14]			10
QDN-W01B-1949_sbin_16_k141_1399296_length_42849_cov_9.0000_26	QDN-W01B-1949_sbin_16	QDN-W01B-1949_sbin_16_k141_1399296_length_42849_cov_9.0000	26	36073	37329	1	E													0
QDN-W01B-1949_sbin_16_k141_1399296_length_42849_cov_9.0000_27	QDN-W01B-1949_sbin_16	QDN-W01B-1949_sbin_16_k141_1399296_length_42849_cov_9.0000	27	37355	38824	1	C	K01999	branched-chain amino acid transport system substrate-binding protein								Periplasmic binding protein [PF13458.9]; Periplasmic binding protein domain [PF13433.9]			0
QDN-W01B-1949_sbin_16_k141_1399296_length_42849_cov_9.0000_28	QDN-W01B-1949_sbin_16	QDN-W01B-1949_sbin_16_k141_1399296_length_42849_cov_9.0000	28	38850	40340	1	D										Periplasmic binding protein [PF13458.9]; Receptor family ligand binding region [PF01094.31]			0
QDN-W01B-1949_sbin_16_k141_1399296_length_42849_cov_9.0000_29	QDN-W01B-1949_sbin_16	QDN-W01B-1949_sbin_16_k141_1399296_length_42849_cov_9.0000	29	40306	41994	-1	C	K21162	enediyne biosynthesis protein E4								ASPIC and UnbV [PF07593.15]; FG-GAP-like repeat [PF13517.9]			0
QDN-W01B-1949_sbin_16_k141_1399296_length_42849_cov_9.0000_30	QDN-W01B-1949_sbin_16	QDN-W01B-1949_sbin_16_k141_1399296_length_42849_cov_9.0000	30	42074	42847	-1	C	K21162	enediyne biosynthesis protein E4								ASPIC and UnbV [PF07593.15]; FG-GAP-like repeat [PF13517.9]			0
QDN-W01B-1949_sbin_16_k141_667746_length_34509_cov_8.9949_1	QDN-W01B-1949_sbin_16	QDN-W01B-1949_sbin_16_k141_667746_length_34509_cov_8.9949	1	236	583	-1	D										Histidine kinase-, DNA gyrase B-, and HSP90-like ATPase [PF02518.29]			0
QDN-W01B-1949_sbin_16_k141_667746_length_34509_cov_8.9949_2	QDN-W01B-1949_sbin_16	QDN-W01B-1949_sbin_16_k141_667746_length_34509_cov_8.9949	2	584	1867	-1	D										His Kinase A (phospho-acceptor) domain [PF00512.28]; HAMP domain [PF00672.28]			1
QDN-W01B-1949_sbin_16_k141_667746_length_34509_cov_8.9949_3	QDN-W01B-1949_sbin_16	QDN-W01B-1949_sbin_16_k141_667746_length_34509_cov_8.9949	3	2065	3873	-1	C	K01876	aspartyl-tRNA synthetase [EC:6.1.1.12]								tRNA synthetases class II (D, K and N) [PF00152.23]; GAD domain [PF02938.17]; OB-fold nucleic acid binding domain [PF01336.28]			0
QDN-W01B-1949_sbin_16_k141_667746_length_34509_cov_8.9949_4	QDN-W01B-1949_sbin_16	QDN-W01B-1949_sbin_16_k141_667746_length_34509_cov_8.9949	4	3993	5144	-1	D										FG-GAP-like repeat [PF13517.9]			0
QDN-W01B-1949_sbin_16_k141_667746_length_34509_cov_8.9949_5	QDN-W01B-1949_sbin_16	QDN-W01B-1949_sbin_16_k141_667746_length_34509_cov_8.9949	5	5223	5717	-1	D										Protein of unknown function (DUF4019) [PF13211.9]			0
QDN-W01B-1949_sbin_16_k141_667746_length_34509_cov_8.9949_6	QDN-W01B-1949_sbin_16	QDN-W01B-1949_sbin_16_k141_667746_length_34509_cov_8.9949	6	5878	6966	-1	D										Glycosyl hydrolases family 32 N-terminal domain [PF00251.23]; beta-1,4-mannooligosaccharide phosphorylase [PF04041.16]; Glycosyl hydrolases family 43 [PF04616.17]	GH137	GH137 beta-L-arabinofuranosidase (EC 3.2.1.185)	0
QDN-W01B-1949_sbin_16_k141_667746_length_34509_cov_8.9949_7	QDN-W01B-1949_sbin_16	QDN-W01B-1949_sbin_16_k141_667746_length_34509_cov_8.9949	7	7004	9946	-1	D										Hydrazine synthase alpha subunit middle domain [PF18582.4]; F5/8 type C domain [PF00754.28]	CBM47	CBM47 Modules of approx 150 residues. Fucose-binding activity demonstrated	2
QDN-W01B-1949_sbin_16_k141_667746_length_34509_cov_8.9949_8	QDN-W01B-1949_sbin_16	QDN-W01B-1949_sbin_16_k141_667746_length_34509_cov_8.9949	8	10568	11314	-1	E													0
QDN-W01B-1949_sbin_16_k141_667746_length_34509_cov_8.9949_9	QDN-W01B-1949_sbin_16	QDN-W01B-1949_sbin_16_k141_667746_length_34509_cov_8.9949	9	11430	12575	-1	D										Fic/DOC family [PF02661.21]			0
QDN-W01B-1949_sbin_16_k141_667746_length_34509_cov_8.9949_10	QDN-W01B-1949_sbin_16	QDN-W01B-1949_sbin_16_k141_667746_length_34509_cov_8.9949	10	12767	14320	-1	C	K06909	phage terminase large subunit								Terminase RNaseH-like domain [PF17289.5]			0
QDN-W01B-1949_sbin_16_k141_667746_length_34509_cov_8.9949_11	QDN-W01B-1949_sbin_16	QDN-W01B-1949_sbin_16_k141_667746_length_34509_cov_8.9949	11	14729	15034	1	C	K07461	putative endonuclease								GIY-YIG catalytic domain [PF01541.27]			0
QDN-W01B-1949_sbin_16_k141_667746_length_34509_cov_8.9949_12	QDN-W01B-1949_sbin_16	QDN-W01B-1949_sbin_16_k141_667746_length_34509_cov_8.9949	12	15194	17047	-1	D										FAD dependent oxidoreductase [PF12831.10]; FAD binding domain [PF00890.27]			0
QDN-W01B-1949_sbin_16_k141_667746_length_34509_cov_8.9949_13	QDN-W01B-1949_sbin_16	QDN-W01B-1949_sbin_16_k141_667746_length_34509_cov_8.9949	13	17278	17916	1	E													0
QDN-W01B-1949_sbin_16_k141_667746_length_34509_cov_8.9949_14	QDN-W01B-1949_sbin_16	QDN-W01B-1949_sbin_16_k141_667746_length_34509_cov_8.9949	14	17913	18518	1	E													0
QDN-W01B-1949_sbin_16_k141_667746_length_34509_cov_8.9949_15	QDN-W01B-1949_sbin_16	QDN-W01B-1949_sbin_16_k141_667746_length_34509_cov_8.9949	15	18752	19042	-1	E													0
QDN-W01B-1949_sbin_16_k141_667746_length_34509_cov_8.9949_16	QDN-W01B-1949_sbin_16	QDN-W01B-1949_sbin_16_k141_667746_length_34509_cov_8.9949	16	19091	19705	-1	E													0
QDN-W01B-1949_sbin_16_k141_667746_length_34509_cov_8.9949_17	QDN-W01B-1949_sbin_16	QDN-W01B-1949_sbin_16_k141_667746_length_34509_cov_8.9949	17	19974	20441	1	D										Helix-turn-helix [PF01381.25]; Helix-turn-helix domain [PF13560.9]			0
QDN-W01B-1949_sbin_16_k141_667746_length_34509_cov_8.9949_18	QDN-W01B-1949_sbin_16	QDN-W01B-1949_sbin_16_k141_667746_length_34509_cov_8.9949	18	20438	21025	1	C	K04095	cell filamentation protein								Fic/DOC family [PF02661.21]			0
QDN-W01B-1949_sbin_16_k141_667746_length_34509_cov_8.9949_19	QDN-W01B-1949_sbin_16	QDN-W01B-1949_sbin_16_k141_667746_length_34509_cov_8.9949	19	21042	22445	-1	D										Sulfatase [PF00884.26]; Domain of unknown function (DUF4976) [PF16347.8]; Type I phosphodiesterase / nucleotide pyrophosphatase [PF01663.25]			0
QDN-W01B-1949_sbin_16_k141_667746_length_34509_cov_8.9949_20	QDN-W01B-1949_sbin_16	QDN-W01B-1949_sbin_16_k141_667746_length_34509_cov_8.9949	20	22777	23169	1	D										DNA methylase [PF01555.21]			0
QDN-W01B-1949_sbin_16_k141_667746_length_34509_cov_8.9949_21	QDN-W01B-1949_sbin_16	QDN-W01B-1949_sbin_16_k141_667746_length_34509_cov_8.9949	21	23189	24106	1	E													0
QDN-W01B-1949_sbin_16_k141_667746_length_34509_cov_8.9949_22	QDN-W01B-1949_sbin_16	QDN-W01B-1949_sbin_16_k141_667746_length_34509_cov_8.9949	22	24340	24615	-1	E													0
QDN-W01B-1949_sbin_16_k141_667746_length_34509_cov_8.9949_23	QDN-W01B-1949_sbin_16	QDN-W01B-1949_sbin_16_k141_667746_length_34509_cov_8.9949	23	24767	26287	-1	E													0
QDN-W01B-1949_sbin_16_k141_667746_length_34509_cov_8.9949_24	QDN-W01B-1949_sbin_16	QDN-W01B-1949_sbin_16_k141_667746_length_34509_cov_8.9949	24	26364	27845	-1	D										Domain of unknown function (DUF5060) [PF16586.8]; Protein of unknown function (DUF4038) [PF13204.9]			0
QDN-W01B-1949_sbin_16_k141_667746_length_34509_cov_8.9949_25	QDN-W01B-1949_sbin_16	QDN-W01B-1949_sbin_16_k141_667746_length_34509_cov_8.9949	25	27845	28522	-1	C	K07056	16S rRNA (cytidine1402-2'-O)-methyltransferase [EC:2.1.1.198]								Tetrapyrrole (Corrin/Porphyrin) Methylases [PF00590.23]			0
QDN-W01B-1949_sbin_16_k141_667746_length_34509_cov_8.9949_26	QDN-W01B-1949_sbin_16	QDN-W01B-1949_sbin_16_k141_667746_length_34509_cov_8.9949	26	29153	29899	1	E													0
QDN-W01B-1949_sbin_16_k141_667746_length_34509_cov_8.9949_27	QDN-W01B-1949_sbin_16	QDN-W01B-1949_sbin_16_k141_667746_length_34509_cov_8.9949	27	30082	30348	1	E													0
QDN-W01B-1949_sbin_16_k141_667746_length_34509_cov_8.9949_28	QDN-W01B-1949_sbin_16	QDN-W01B-1949_sbin_16_k141_667746_length_34509_cov_8.9949	28	30572	32260	1	D			MER0996799	S09B	MER0996799 - subfamily S9B unassigned peptidases (Rhodopirellula sallentina) [S09.UPB]#S09B#{peptidase unit: 55-289}~source M5U6K7~	FALSE	0.473	202	6.615e-53	3-keto-disaccharide hydrolase [PF06439.14]; BD-FAE [PF20434.1]; alpha/beta hydrolase fold [PF07859.16]; Prolyl oligopeptidase family [PF00326.24]; Carboxylesterase family [PF00135.31]; Dienelactone hydrolase family [PF01738.21]			0
QDN-W01B-1949_sbin_16_k141_667746_length_34509_cov_8.9949_29	QDN-W01B-1949_sbin_16	QDN-W01B-1949_sbin_16_k141_667746_length_34509_cov_8.9949	29	32497	32739	1	E													0
QDN-W01B-1949_sbin_16_k141_667746_length_34509_cov_8.9949_30	QDN-W01B-1949_sbin_16	QDN-W01B-1949_sbin_16_k141_667746_length_34509_cov_8.9949	30	32932	34341	1	D										Sulfatase [PF00884.26]; C-terminal region of aryl-sulfatase [PF14707.9]; Domain of unknown function [PF16385.8]; Type I phosphodiesterase / nucleotide pyrophosphatase [PF01663.25]			0
QDN-W01B-1949_sbin_16_k141_892825_length_31661_cov_13.9802_1	QDN-W01B-1949_sbin_16	QDN-W01B-1949_sbin_16_k141_892825_length_31661_cov_13.9802	1	15	494	-1	E													0
QDN-W01B-1949_sbin_16_k141_892825_length_31661_cov_13.9802_2	QDN-W01B-1949_sbin_16	QDN-W01B-1949_sbin_16_k141_892825_length_31661_cov_13.9802	2	1152	2450	1	C	K25010	(4-O-methyl)-D-glucuronate---lignin esterase [EC:3.1.1.117]	MER0214723	S09X	MER0214723 - family S9 unassigned peptidases (Spirosoma linguale) [S09.UPW]#S09X#{peptidase unit: 184-417}~source YP_003391302~	FALSE	0.638	301	6.128e-88	Abhydrolase family [PF12715.10]	CE15	CE15 4-O-methyl-glucuronoyl methylesterase (EC 3.1.1.-)	0
QDN-W01B-1949_sbin_16_k141_892825_length_31661_cov_13.9802_3	QDN-W01B-1949_sbin_16	QDN-W01B-1949_sbin_16_k141_892825_length_31661_cov_13.9802	3	3185	4027	1	C	K01624	fructose-bisphosphate aldolase, class II [EC:4.1.2.13]								Fructose-bisphosphate aldolase class-II [PF01116.23]			0
QDN-W01B-1949_sbin_16_k141_892825_length_31661_cov_13.9802_4	QDN-W01B-1949_sbin_16	QDN-W01B-1949_sbin_16_k141_892825_length_31661_cov_13.9802	4	4049	5098	1	C	K00058	D-3-phosphoglycerate dehydrogenase / 2-oxoglutarate reductase [EC:1.1.1.95 1.1.1.399]								D-isomer specific 2-hydroxyacid dehydrogenase, NAD binding domain [PF02826.22]; D-isomer specific 2-hydroxyacid dehydrogenase, catalytic domain [PF00389.33]			0
QDN-W01B-1949_sbin_16_k141_892825_length_31661_cov_13.9802_5	QDN-W01B-1949_sbin_16	QDN-W01B-1949_sbin_16_k141_892825_length_31661_cov_13.9802	5	5164	5580	1	E													0
QDN-W01B-1949_sbin_16_k141_892825_length_31661_cov_13.9802_6	QDN-W01B-1949_sbin_16	QDN-W01B-1949_sbin_16_k141_892825_length_31661_cov_13.9802	6	5700	7985	-1	C	K05989	alpha-L-rhamnosidase [EC:3.2.1.40]								Bacterial alpha-L-rhamnosidase 6 hairpin glycosidase domain [PF17389.5]; Bacterial alpha-L-rhamnosidase C-terminal domain [PF17390.5]; Bacterial alpha-L-rhamnosidase concanavalin-like domain [PF05592.14]; Trehalase [PF01204.21]	GH78	GH78 alpha-L-rhamnosidase (EC 3.2.1.40); rhamnogalacturonan alpha-L-rhamnohydrolase (EC 3.2.1.174); L-Rhap-alpha-1,3-D-Apif -specific alpha-1,3-L-rhamnosidase (EC 3.2.1.-)	0
QDN-W01B-1949_sbin_16_k141_892825_length_31661_cov_13.9802_7	QDN-W01B-1949_sbin_16	QDN-W01B-1949_sbin_16_k141_892825_length_31661_cov_13.9802	7	8336	11251	1	D										Hydrazine synthase alpha subunit middle domain [PF18582.4]; F5/8 type C domain [PF00754.28]	CBM32	CBM32 Binding to galactose and lactose has been demonstrated for the module of Micromonospora viridifaciens sialidase (PMID: 16239725). Binding to polygalacturonic acid has been shown for a Yersinia member (PMID: 17292916). Binding to LacNAc (beta-D-galactosyl-1,4-beta-D-N-acetylglucosamine) has been shown for an N-acetylglucosaminidase from Clostridium perfingens (PMID: 16990278).	2
QDN-W01B-1949_sbin_16_k141_892825_length_31661_cov_13.9802_8	QDN-W01B-1949_sbin_16	QDN-W01B-1949_sbin_16_k141_892825_length_31661_cov_13.9802	8	11313	12095	1	C	K00059	3-oxoacyl-[acyl-carrier protein] reductase [EC:1.1.1.100]								Enoyl-(Acyl carrier protein) reductase [PF13561.9]; short chain dehydrogenase [PF00106.28]; NAD dependent epimerase/dehydratase family [PF01370.24]			0
QDN-W01B-1949_sbin_16_k141_892825_length_31661_cov_13.9802_9	QDN-W01B-1949_sbin_16	QDN-W01B-1949_sbin_16_k141_892825_length_31661_cov_13.9802	9	12251	12940	1	C	K01619	deoxyribose-phosphate aldolase [EC:4.1.2.4]								DeoC/LacD family aldolase [PF01791.12]			0
QDN-W01B-1949_sbin_16_k141_892825_length_31661_cov_13.9802_10	QDN-W01B-1949_sbin_16	QDN-W01B-1949_sbin_16_k141_892825_length_31661_cov_13.9802	10	12918	13964	1	D										Alcohol dehydrogenase GroES-like domain [PF08240.15]; Glucose dehydrogenase C-terminus [PF16912.8]; Zinc-binding dehydrogenase [PF00107.29]			0
QDN-W01B-1949_sbin_16_k141_892825_length_31661_cov_13.9802_11	QDN-W01B-1949_sbin_16	QDN-W01B-1949_sbin_16_k141_892825_length_31661_cov_13.9802	11	14114	15211	-1	C	K02856	L-rhamnose-H+ transport protein								L-rhamnose-proton symport protein (RhaT) [PF06379.15]			0
QDN-W01B-1949_sbin_16_k141_892825_length_31661_cov_13.9802_12	QDN-W01B-1949_sbin_16	QDN-W01B-1949_sbin_16_k141_892825_length_31661_cov_13.9802	12	15172	15354	-1	E													0
QDN-W01B-1949_sbin_16_k141_892825_length_31661_cov_13.9802_13	QDN-W01B-1949_sbin_16	QDN-W01B-1949_sbin_16_k141_892825_length_31661_cov_13.9802	13	15648	16685	1	C	K01599	uroporphyrinogen decarboxylase [EC:4.1.1.37]								Uroporphyrinogen decarboxylase (URO-D) [PF01208.20]			0
QDN-W01B-1949_sbin_16_k141_892825_length_31661_cov_13.9802_14	QDN-W01B-1949_sbin_16	QDN-W01B-1949_sbin_16_k141_892825_length_31661_cov_13.9802	14	16717	18261	1	D										FGGY family of carbohydrate kinases, N-terminal domain [PF00370.24]; FGGY family of carbohydrate kinases, C-terminal domain [PF02782.19]			0
QDN-W01B-1949_sbin_16_k141_892825_length_31661_cov_13.9802_15	QDN-W01B-1949_sbin_16	QDN-W01B-1949_sbin_16_k141_892825_length_31661_cov_13.9802	15	18343	19452	-1	E													0
QDN-W01B-1949_sbin_16_k141_892825_length_31661_cov_13.9802_16	QDN-W01B-1949_sbin_16	QDN-W01B-1949_sbin_16_k141_892825_length_31661_cov_13.9802	16	19695	21611	-1	D										Squalene-hopene cyclase C-terminal domain [PF13243.9]; Squalene-hopene cyclase N-terminal domain [PF13249.9]			0
QDN-W01B-1949_sbin_16_k141_892825_length_31661_cov_13.9802_17	QDN-W01B-1949_sbin_16	QDN-W01B-1949_sbin_16_k141_892825_length_31661_cov_13.9802	17	21614	22528	-1	E													0
QDN-W01B-1949_sbin_16_k141_892825_length_31661_cov_13.9802_18	QDN-W01B-1949_sbin_16	QDN-W01B-1949_sbin_16_k141_892825_length_31661_cov_13.9802	18	22470	24176	-1	D										Polyprenyl synthetase [PF00348.20]; Protein of unknown function DUF116 [PF01976.20]			0
QDN-W01B-1949_sbin_16_k141_892825_length_31661_cov_13.9802_19	QDN-W01B-1949_sbin_16	QDN-W01B-1949_sbin_16_k141_892825_length_31661_cov_13.9802	19	24166	25737	-1	E													0
QDN-W01B-1949_sbin_16_k141_892825_length_31661_cov_13.9802_20	QDN-W01B-1949_sbin_16	QDN-W01B-1949_sbin_16_k141_892825_length_31661_cov_13.9802	20	25730	26623	-1	D										4Fe-4S dicluster domain [PF14697.9]; 4Fe-4S dicluster domain [PF13187.9]; 4Fe-4S dicluster domain [PF12838.10]			0
QDN-W01B-1949_sbin_16_k141_892825_length_31661_cov_13.9802_21	QDN-W01B-1949_sbin_16	QDN-W01B-1949_sbin_16_k141_892825_length_31661_cov_13.9802	21	27543	30632	1	D										Malectin domain [PF11721.11]; Glycosyl hydrolase family 67 N-terminus [PF03648.17]	CBM57	CBM57 Created from reading Schallus et al (2008) Mol Biol Cell. 19:3404-3414 [PMID: 18524852] and finding related domains attached to various glycosidases.	0
QDN-W01B-1949_sbin_16_k141_892825_length_31661_cov_13.9802_22	QDN-W01B-1949_sbin_16	QDN-W01B-1949_sbin_16_k141_892825_length_31661_cov_13.9802	22	30738	31088	-1	E													0
QDN-W01B-1949_sbin_16_k141_892825_length_31661_cov_13.9802_23	QDN-W01B-1949_sbin_16	QDN-W01B-1949_sbin_16_k141_892825_length_31661_cov_13.9802	23	31081	31659	-1	E													0
QDN-W01B-1949_sbin_16_k141_1214712_length_27042_cov_11.9910_1	QDN-W01B-1949_sbin_16	QDN-W01B-1949_sbin_16_k141_1214712_length_27042_cov_11.9910	1	55	699	-1	D											GH5_13; GH5_56	GH5 endo-beta-1,4-glucanase / cellulase (EC 3.2.1.4); endo-beta-1,4-xylanase (EC 3.2.1.8); beta-glucosidase (EC 3.2.1.21); beta-mannosidase (EC 3.2.1.25); beta-glucosylceramidase (EC 3.2.1.45); glucan beta-1,3-glucosidase (EC 3.2.1.58); exo-beta-1,4-glucanase / cellodextrinase (EC 3.2.1.74); glucan endo-1,6-beta-glucosidase (EC 3.2.1.75); mannan endo-beta-1,4-mannosidase (EC 3.2.1.78); cellulose beta-1,4-cellobiosidase (EC 3.2.1.91); steryl beta-glucosidase (EC 3.2.1.104); endoglycoceramidase (EC 3.2.1.123); chitosanase (EC 3.2.1.132); beta-primeverosidase (EC 3.2.1.149); xyloglucan-specific endo-beta-1,4-glucanase (EC 3.2.1.151); endo-beta-1,6-galactanase (EC 3.2.1.164); beta-1,3-mannanase (EC 3.2.1.-); arabinoxylan-specific endo-beta-1,4-xylanase (EC 3.2.1.-); mannan transglycosylase (EC 2.4.1.-); lichenase / endo-beta-1,3-1,4-glucanase (EC 3.2.1.73); beta-glycosidase (EC 3.2.1.-); endo-beta-1,3-glucanase / laminarinase (EC 3.2.1.39); beta-N-acetylhexosaminidase (EC 3.2.1.52); chitosanase (EC 3.2.1.132); beta-D-galactofuranosidase (EC 3.2.1.146); beta-galactosylceramidase (EC 3.2.1.46); ; beta-rutinosidase /alpha-L-rhamnose-(1,6)-beta-D-glucosidase (EC 3.2.1.-); alpha-L-arabinofuranosidase (EC 3.2.1.55); glucomannan-specific endo-脦虏-1,4-glucanase (EC 3.2.1.-)	0
QDN-W01B-1949_sbin_16_k141_1214712_length_27042_cov_11.9910_2	QDN-W01B-1949_sbin_16	QDN-W01B-1949_sbin_16_k141_1214712_length_27042_cov_11.9910	2	916	3465	1	D										Hydrazine synthase alpha subunit middle domain [PF18582.4]			2
QDN-W01B-1949_sbin_16_k141_1214712_length_27042_cov_11.9910_3	QDN-W01B-1949_sbin_16	QDN-W01B-1949_sbin_16_k141_1214712_length_27042_cov_11.9910	3	3556	5103	1	D										Sulfatase [PF00884.26]; Domain of unknown function (DUF4976) [PF16347.8]; Domain of unknown function [PF16385.8]			0
QDN-W01B-1949_sbin_16_k141_1214712_length_27042_cov_11.9910_4	QDN-W01B-1949_sbin_16	QDN-W01B-1949_sbin_16_k141_1214712_length_27042_cov_11.9910	4	5194	8412	1	C	K09955	uncharacterized protein								Beta-L-arabinofuranosidase, GH127 [PF07944.15]; Family of unknown function (DUF6805) [PF20620.1]; Glycosyl hydrolases family 43 [PF04616.17]; Glycosyl hydrolases family 32 N-terminal domain [PF00251.23]; Domain of unknown function [PF16375.8]	GH43; GH127; GH146; GH159; GH43_18; GH43_19; GH43_20; GH43_21; GH43_22; GH43_23; GH43_34	GH127 beta-L-arabinofuranosidase (EC 3.2.1.185); 3-C-carboxy-5-deoxy-L-xylose (aceric acid) hydrolase (EC 3.2.1.-); alpha-1,3-(3,6)-anhydro-D-galactosidase (EC 3.2.1.-); GH146 beta-L-arabinofuranosidase (EC 3.2.1.185); GH159 beta-D-galactofuranosidase (EC 3.2.1.146); GH43 beta-xylosidase (EC 3.2.1.37); alpha-L-arabinofuranosidase (EC 3.2.1.55); xylanase (EC 3.2.1.8); alpha-1,2-L-arabinofuranosidase (EC 3.2.1.-); exo-alpha-1,5-L-arabinofuranosidase (EC 3.2.1.-); [inverting] exo-alpha-1,5-L-arabinanase (EC 3.2.1.-); beta-1,3-xylosidase (EC 3.2.1.-); [inverting] exo-alpha-1,5-L-arabinanase (EC 3.2.1.-); [inverting] endo-alpha-1,5-L-arabinanase (EC 3.2.1.99); exo-beta-1,3-galactanase (EC 3.2.1.145); beta-D-galactofuranosidase (EC 3.2.1.146)	0
QDN-W01B-1949_sbin_16_k141_1214712_length_27042_cov_11.9910_5	QDN-W01B-1949_sbin_16	QDN-W01B-1949_sbin_16_k141_1214712_length_27042_cov_11.9910	5	8428	9798	1	D										Oxidoreductase family, C-terminal alpha/beta domain [PF19051.3]; Oxidoreductase family, NAD-binding Rossmann fold [PF01408.25]	GH109	GH109 alpha-N-acetylgalactosaminidase (EC 3.2.1.49); beta-N-acetylhexosaminidase (EC 3.2.1.52)	0
QDN-W01B-1949_sbin_16_k141_1214712_length_27042_cov_11.9910_6	QDN-W01B-1949_sbin_16	QDN-W01B-1949_sbin_16_k141_1214712_length_27042_cov_11.9910	6	10131	10781	1	E													0
QDN-W01B-1949_sbin_16_k141_1214712_length_27042_cov_11.9910_7	QDN-W01B-1949_sbin_16	QDN-W01B-1949_sbin_16_k141_1214712_length_27042_cov_11.9910	7	11080	12129	-1	C	K20885	beta-1,2-mannobiose phosphorylase / 1,2-beta-oligomannan phosphorylase [EC:2.4.1.339 2.4.1.340]								beta-1,4-mannooligosaccharide phosphorylase [PF04041.16]	GH130	GH130 beta-1,4-mannosylglucose phosphorylase (EC 2.4.1.281); beta-1,4-mannooligosaccharide phosphorylase (EC 2.4.1.319); beta-1,4-mannosyl-N-acetyl-glucosamine phosphorylase (EC 2.4.1.320); beta-1,2-mannobiose phosphorylase (EC 2.4.1.-); beta-1,2-oligomannan phosphorylase (EC 2.4.1.-); beta-1,2-mannosidase (EC 3.2.1.-)	0
QDN-W01B-1949_sbin_16_k141_1214712_length_27042_cov_11.9910_8	QDN-W01B-1949_sbin_16	QDN-W01B-1949_sbin_16_k141_1214712_length_27042_cov_11.9910	8	12238	17448	-1	D			MER0882490	M43B	MER0882490 - subfamily M43B non-peptidase homologues (Kibdelosporangium sp. MJ126-NF4) [M43.UNB]#M43B#{peptidase unit: 786-944, 1183-1348}~source A0A0B7CM31~	FALSE	0.288	77	2.487e-12	CotH kinase protein [PF08757.14]; Concanavalin A-like lectin/glucanases superfamily [PF13385.9]; Lamin Tail Domain [PF00932.22]; Chitobiase/beta-hexosaminidase C-terminal domain [PF13290.9]; Fn3 associated [PF13287.9]			0
QDN-W01B-1949_sbin_16_k141_1214712_length_27042_cov_11.9910_9	QDN-W01B-1949_sbin_16	QDN-W01B-1949_sbin_16_k141_1214712_length_27042_cov_11.9910	9	17595	23381	-1	D										CotH kinase protein [PF08757.14]; Lamin Tail Domain [PF00932.22]			0
QDN-W01B-1949_sbin_16_k141_1214712_length_27042_cov_11.9910_10	QDN-W01B-1949_sbin_16	QDN-W01B-1949_sbin_16_k141_1214712_length_27042_cov_11.9910	10	23409	27041	-1	D										CotH kinase protein [PF08757.14]; Lamin Tail Domain [PF00932.22]			0
QDN-W01B-1949_sbin_16_k141_1487857_length_24261_cov_9.0000_1	QDN-W01B-1949_sbin_16	QDN-W01B-1949_sbin_16_k141_1487857_length_24261_cov_9.0000	1	3	1316	-1	E													0
QDN-W01B-1949_sbin_16_k141_1487857_length_24261_cov_9.0000_2	QDN-W01B-1949_sbin_16	QDN-W01B-1949_sbin_16_k141_1487857_length_24261_cov_9.0000	2	1351	2295	-1	C	K01624	fructose-bisphosphate aldolase, class II [EC:4.1.2.13]								Fructose-bisphosphate aldolase class-II [PF01116.23]			0
QDN-W01B-1949_sbin_16_k141_1487857_length_24261_cov_9.0000_3	QDN-W01B-1949_sbin_16	QDN-W01B-1949_sbin_16_k141_1487857_length_24261_cov_9.0000	3	2523	5477	-1	D										LPS transport system D [PF04453.17]			0
QDN-W01B-1949_sbin_16_k141_1487857_length_24261_cov_9.0000_4	QDN-W01B-1949_sbin_16	QDN-W01B-1949_sbin_16_k141_1487857_length_24261_cov_9.0000	4	5733	6014	1	E													0
QDN-W01B-1949_sbin_16_k141_1487857_length_24261_cov_9.0000_5	QDN-W01B-1949_sbin_16	QDN-W01B-1949_sbin_16_k141_1487857_length_24261_cov_9.0000	5	6145	7377	1	D										Type II/IV secretion system protein [PF00437.23]			0
QDN-W01B-1949_sbin_16_k141_1487857_length_24261_cov_9.0000_6	QDN-W01B-1949_sbin_16	QDN-W01B-1949_sbin_16_k141_1487857_length_24261_cov_9.0000	6	7644	9266	-1	D										Protein of unknown function (DUF1565) [PF07602.14]; Disaggregatase related [PF08480.13]			0
QDN-W01B-1949_sbin_16_k141_1487857_length_24261_cov_9.0000_7	QDN-W01B-1949_sbin_16	QDN-W01B-1949_sbin_16_k141_1487857_length_24261_cov_9.0000	7	9803	10765	1	C	K00018	glycerate dehydrogenase [EC:1.1.1.29]								D-isomer specific 2-hydroxyacid dehydrogenase, NAD binding domain [PF02826.22]; D-isomer specific 2-hydroxyacid dehydrogenase, catalytic domain [PF00389.33]; S-adenosyl-L-homocysteine hydrolase, NAD binding domain [PF00670.24]			0
QDN-W01B-1949_sbin_16_k141_1487857_length_24261_cov_9.0000_8	QDN-W01B-1949_sbin_16	QDN-W01B-1949_sbin_16_k141_1487857_length_24261_cov_9.0000	8	10793	12052	-1	C	K17713	outer membrane protein assembly factor BamB								PQQ-like domain [PF13360.9]			0
QDN-W01B-1949_sbin_16_k141_1487857_length_24261_cov_9.0000_9	QDN-W01B-1949_sbin_16	QDN-W01B-1949_sbin_16_k141_1487857_length_24261_cov_9.0000	9	12231	15386	-1	D										Hydrazine synthase alpha subunit middle domain [PF18582.4]	CBM47	CBM47 Modules of approx 150 residues. Fucose-binding activity demonstrated	3
QDN-W01B-1949_sbin_16_k141_1487857_length_24261_cov_9.0000_10	QDN-W01B-1949_sbin_16	QDN-W01B-1949_sbin_16_k141_1487857_length_24261_cov_9.0000	10	15521	16129	-1	C	K06287	nucleoside triphosphate pyrophosphatase [EC:3.6.1.-]								Maf-like protein [PF02545.17]			0
QDN-W01B-1949_sbin_16_k141_1487857_length_24261_cov_9.0000_11	QDN-W01B-1949_sbin_16	QDN-W01B-1949_sbin_16_k141_1487857_length_24261_cov_9.0000	11	16906	17862	1	C	K07319	adenine-specific DNA-methyltransferase [EC:2.1.1.72]								DNA methylase [PF01555.21]			0
QDN-W01B-1949_sbin_16_k141_1487857_length_24261_cov_9.0000_12	QDN-W01B-1949_sbin_16	QDN-W01B-1949_sbin_16_k141_1487857_length_24261_cov_9.0000	12	17949	19664	1	C	K03820	apolipoprotein N-acyltransferase [EC:2.3.1.269]								Carbon-nitrogen hydrolase [PF00795.25]; Apolipoprotein N-acyltransferase N-terminal domain [PF20154.2]			0
QDN-W01B-1949_sbin_16_k141_1487857_length_24261_cov_9.0000_13	QDN-W01B-1949_sbin_16	QDN-W01B-1949_sbin_16_k141_1487857_length_24261_cov_9.0000	13	19685	20731	1	D										HEAT repeats [PF13646.9]			0
QDN-W01B-1949_sbin_16_k141_1487857_length_24261_cov_9.0000_14	QDN-W01B-1949_sbin_16	QDN-W01B-1949_sbin_16_k141_1487857_length_24261_cov_9.0000	14	21027	21941	1	E													0
QDN-W01B-1949_sbin_16_k141_1487857_length_24261_cov_9.0000_15	QDN-W01B-1949_sbin_16	QDN-W01B-1949_sbin_16_k141_1487857_length_24261_cov_9.0000	15	22071	22226	1	E													0
QDN-W01B-1949_sbin_16_k141_1487857_length_24261_cov_9.0000_16	QDN-W01B-1949_sbin_16	QDN-W01B-1949_sbin_16_k141_1487857_length_24261_cov_9.0000	16	22298	23356	1	C	K03569	rod shape-determining protein MreB and related proteins								MreB/Mbl protein [PF06723.16]; Hsp70 protein [PF00012.23]; Actin [PF00022.22]; Cell division protein FtsA [PF14450.9]; Type IV pilus assembly protein PilM; [PF11104.11]			0
QDN-W01B-1949_sbin_16_k141_1487857_length_24261_cov_9.0000_17	QDN-W01B-1949_sbin_16	QDN-W01B-1949_sbin_16_k141_1487857_length_24261_cov_9.0000	17	23449	24213	1	C	K03570	rod shape-determining protein MreC								rod shape-determining protein MreC [PF04085.17]			0
QDN-W01B-1949_sbin_16_k141_1746964_length_15076_cov_10.4187_1	QDN-W01B-1949_sbin_16	QDN-W01B-1949_sbin_16_k141_1746964_length_15076_cov_10.4187	1	174	2354	-1	D										Glycosyl hydrolases family 32 N-terminal domain [PF00251.23]; Glycosyl hydrolases family 32 C terminal [PF08244.15]; Concanavalin A-like lectin/glucanases superfamily [PF13385.9]	GH32	GH32 invertase (EC 3.2.1.26); endo-inulinase (EC 3.2.1.7); beta-2,6-fructan 6-levanbiohydrolase (EC 3.2.1.64); endo-levanase (EC 3.2.1.65); exo-inulinase (EC 3.2.1.80); fructan beta-(2,1)-fructosidase/1-exohydrolase (EC 3.2.1.153); fructan beta-(2,6)-fructosidase/6-exohydrolase (EC 3.2.1.154); sucrose:sucrose 1-fructosyltransferase (EC 2.4.1.99); fructan:fructan 1-fructosyltransferase (EC 2.4.1.100); sucrose:fructan 6-fructosyltransferase (EC 2.4.1.10); fructan:fructan 6G-fructosyltransferase (EC 2.4.1.243); levan fructosyltransferase (EC 2.4.1.-); [retaining] sucrose:sucrose 6-fructosyltransferase (6-SST) (EC 2.4.1.-); cycloinulo-oligosaccharide fructanotransferase (EC 2.4.1.-)	0
QDN-W01B-1949_sbin_16_k141_1746964_length_15076_cov_10.4187_2	QDN-W01B-1949_sbin_16	QDN-W01B-1949_sbin_16_k141_1746964_length_15076_cov_10.4187	2	2566	3933	1	D										Oxidoreductase family, C-terminal alpha/beta domain [PF19051.3]; Oxidoreductase family, NAD-binding Rossmann fold [PF01408.25]	GH109	GH109 alpha-N-acetylgalactosaminidase (EC 3.2.1.49); beta-N-acetylhexosaminidase (EC 3.2.1.52)	0
QDN-W01B-1949_sbin_16_k141_1746964_length_15076_cov_10.4187_3	QDN-W01B-1949_sbin_16	QDN-W01B-1949_sbin_16_k141_1746964_length_15076_cov_10.4187	3	4232	8050	1	D										Malectin domain [PF11721.11]; PQQ-like domain [PF13360.9]; Malectin-like domain [PF12819.10]	CBM57	CBM57 Created from reading Schallus et al (2008) Mol Biol Cell. 19:3404-3414 [PMID: 18524852] and finding related domains attached to various glycosidases.	0
QDN-W01B-1949_sbin_16_k141_1746964_length_15076_cov_10.4187_4	QDN-W01B-1949_sbin_16	QDN-W01B-1949_sbin_16_k141_1746964_length_15076_cov_10.4187	4	8012	9721	-1	D										Disaggregatase related [PF08480.13]			0
QDN-W01B-1949_sbin_16_k141_1746964_length_15076_cov_10.4187_5	QDN-W01B-1949_sbin_16	QDN-W01B-1949_sbin_16_k141_1746964_length_15076_cov_10.4187	5	9724	11070	-1	D										Oxidoreductase family, C-terminal alpha/beta domain [PF19051.3]; Oxidoreductase family, NAD-binding Rossmann fold [PF01408.25]	GH109	GH109 alpha-N-acetylgalactosaminidase (EC 3.2.1.49); beta-N-acetylhexosaminidase (EC 3.2.1.52)	0
QDN-W01B-1949_sbin_16_k141_1746964_length_15076_cov_10.4187_6	QDN-W01B-1949_sbin_16	QDN-W01B-1949_sbin_16_k141_1746964_length_15076_cov_10.4187	6	11310	14162	1	D										Hydrazine synthase alpha subunit middle domain [PF18582.4]	CBM47	CBM47 Modules of approx 150 residues. Fucose-binding activity demonstrated	2
QDN-W01B-1949_sbin_16_k141_1746964_length_15076_cov_10.4187_7	QDN-W01B-1949_sbin_16	QDN-W01B-1949_sbin_16_k141_1746964_length_15076_cov_10.4187	7	14207	15076	-1	C	K01083	3-phytase [EC:3.1.3.8]								Phytase [PF02333.18]			0
QDN-W01B-1949_sbin_16_k141_1716745_length_12162_cov_8.0000_1	QDN-W01B-1949_sbin_16	QDN-W01B-1949_sbin_16_k141_1716745_length_12162_cov_8.0000	1	3	1541	1	E													0
QDN-W01B-1949_sbin_16_k141_1716745_length_12162_cov_8.0000_2	QDN-W01B-1949_sbin_16	QDN-W01B-1949_sbin_16_k141_1716745_length_12162_cov_8.0000	2	1570	3822	-1	D										Carbohydrate esterase, sialic acid-specific acetylesterase [PF03629.21]			0
QDN-W01B-1949_sbin_16_k141_1716745_length_12162_cov_8.0000_3	QDN-W01B-1949_sbin_16	QDN-W01B-1949_sbin_16_k141_1716745_length_12162_cov_8.0000	3	4261	4950	1	C	K09988	D-lyxose ketol-isomerase [EC:5.3.1.15]								D-lyxose isomerase [PF07385.15]			0
QDN-W01B-1949_sbin_16_k141_1716745_length_12162_cov_8.0000_4	QDN-W01B-1949_sbin_16	QDN-W01B-1949_sbin_16_k141_1716745_length_12162_cov_8.0000	4	5013	7739	1	D										Hydrazine synthase alpha subunit middle domain [PF18582.4]			2
QDN-W01B-1949_sbin_16_k141_1716745_length_12162_cov_8.0000_5	QDN-W01B-1949_sbin_16	QDN-W01B-1949_sbin_16_k141_1716745_length_12162_cov_8.0000	5	7882	8079	-1	E													0
QDN-W01B-1949_sbin_16_k141_1716745_length_12162_cov_8.0000_6	QDN-W01B-1949_sbin_16	QDN-W01B-1949_sbin_16_k141_1716745_length_12162_cov_8.0000	6	8076	8729	-1	C	K03088	RNA polymerase sigma-70 factor, ECF subfamily								Sigma-70 region 2 [PF04542.17]; Sigma-70, region 4 [PF08281.15]			0
QDN-W01B-1949_sbin_16_k141_1716745_length_12162_cov_8.0000_7	QDN-W01B-1949_sbin_16	QDN-W01B-1949_sbin_16_k141_1716745_length_12162_cov_8.0000	7	8740	8976	-1	E													0
QDN-W01B-1949_sbin_16_k141_1716745_length_12162_cov_8.0000_8	QDN-W01B-1949_sbin_16	QDN-W01B-1949_sbin_16_k141_1716745_length_12162_cov_8.0000	8	8973	9170	-1	E													0
QDN-W01B-1949_sbin_16_k141_1716745_length_12162_cov_8.0000_9	QDN-W01B-1949_sbin_16	QDN-W01B-1949_sbin_16_k141_1716745_length_12162_cov_8.0000	9	9288	10787	-1	C	K19355	mannan endo-1,4-beta-mannosidase [EC:3.2.1.78]								Cellulase (glycosyl hydrolase family 5) [PF00150.21]; Beta-galactosidase [PF02449.18]; Glycosyl hydrolases family 2, TIM barrel domain [PF02836.20]; Glycosyl hydrolases family 39 [PF01229.20]	GH42; GH5; GH5_19; GH5_42; GH5_7	GH42 beta-galactosidase (EC 3.2.1.23); alpha-L-arabinopyranosidase (EC 3.2.1.-); GH5 endo-beta-1,4-glucanase / cellulase (EC 3.2.1.4); endo-beta-1,4-xylanase (EC 3.2.1.8); beta-glucosidase (EC 3.2.1.21); beta-mannosidase (EC 3.2.1.25); beta-glucosylceramidase (EC 3.2.1.45); glucan beta-1,3-glucosidase (EC 3.2.1.58); exo-beta-1,4-glucanase / cellodextrinase (EC 3.2.1.74); glucan endo-1,6-beta-glucosidase (EC 3.2.1.75); mannan endo-beta-1,4-mannosidase (EC 3.2.1.78); cellulose beta-1,4-cellobiosidase (EC 3.2.1.91); steryl beta-glucosidase (EC 3.2.1.104); endoglycoceramidase (EC 3.2.1.123); chitosanase (EC 3.2.1.132); beta-primeverosidase (EC 3.2.1.149); xyloglucan-specific endo-beta-1,4-glucanase (EC 3.2.1.151); endo-beta-1,6-galactanase (EC 3.2.1.164); beta-1,3-mannanase (EC 3.2.1.-); arabinoxylan-specific endo-beta-1,4-xylanase (EC 3.2.1.-); mannan transglycosylase (EC 2.4.1.-); lichenase / endo-beta-1,3-1,4-glucanase (EC 3.2.1.73); beta-glycosidase (EC 3.2.1.-); endo-beta-1,3-glucanase / laminarinase (EC 3.2.1.39); beta-N-acetylhexosaminidase (EC 3.2.1.52); chitosanase (EC 3.2.1.132); beta-D-galactofuranosidase (EC 3.2.1.146); beta-galactosylceramidase (EC 3.2.1.46); ; beta-rutinosidase /alpha-L-rhamnose-(1,6)-beta-D-glucosidase (EC 3.2.1.-); alpha-L-arabinofuranosidase (EC 3.2.1.55); glucomannan-specific endo-脦虏-1,4-glucanase (EC 3.2.1.-)	0
QDN-W01B-1949_sbin_16_k141_1716745_length_12162_cov_8.0000_10	QDN-W01B-1949_sbin_16	QDN-W01B-1949_sbin_16_k141_1716745_length_12162_cov_8.0000	10	10896	11960	-1	C	K04773	protease IV [EC:3.4.21.-]	MER1355722	S49B	MER1355722 - subfamily S49B unassigned peptidases (Nitrospira sp. CG24E) [S49.UPB]#S49B#{peptidase unit: 73-267}~source PLY22749~	FALSE	0.477	173	3.13e-45	Peptidase family S49 [PF01343.21]; Clp protease [PF00574.26]			0
QDN-W01B-1949_sbin_16_k141_1059526_length_8920_cov_9.6824_1	QDN-W01B-1949_sbin_16	QDN-W01B-1949_sbin_16_k141_1059526_length_8920_cov_9.6824	1	34	1782	1	D										Transposase DDE domain [PF13751.9]			0
QDN-W01B-1949_sbin_16_k141_1059526_length_8920_cov_9.6824_2	QDN-W01B-1949_sbin_16	QDN-W01B-1949_sbin_16_k141_1059526_length_8920_cov_9.6824	2	1838	2263	1	E													0
QDN-W01B-1949_sbin_16_k141_1059526_length_8920_cov_9.6824_3	QDN-W01B-1949_sbin_16	QDN-W01B-1949_sbin_16_k141_1059526_length_8920_cov_9.6824	3	2286	6302	1	D										Sulfatase-modifying factor enzyme 1 [PF03781.19]; Hydrazine synthase alpha subunit middle domain [PF18582.4]			2
QDN-W01B-1949_sbin_16_k141_1059526_length_8920_cov_9.6824_4	QDN-W01B-1949_sbin_16	QDN-W01B-1949_sbin_16_k141_1059526_length_8920_cov_9.6824	4	6671	7246	1	C	K00172	pyruvate ferredoxin oxidoreductase gamma subunit [EC:1.2.7.1]								Pyruvate ferredoxin/flavodoxin oxidoreductase [PF01558.21]			0
QDN-W01B-1949_sbin_16_k141_1059526_length_8920_cov_9.6824_5	QDN-W01B-1949_sbin_16	QDN-W01B-1949_sbin_16_k141_1059526_length_8920_cov_9.6824	5	7243	7581	1	C	K00171	pyruvate ferredoxin oxidoreductase delta subunit [EC:1.2.7.1]								4Fe-4S dicluster domain [PF14697.9]; 4Fe-4S dicluster domain [PF13187.9]; 4Fe-4S dicluster domain [PF12838.10]; 4Fe-4S dicluster domain [PF13183.9]; 4Fe-4S dicluster domain [PF13247.9]			0
QDN-W01B-1949_sbin_16_k141_1059526_length_8920_cov_9.6824_6	QDN-W01B-1949_sbin_16	QDN-W01B-1949_sbin_16_k141_1059526_length_8920_cov_9.6824	6	7594	8775	1	C	K00169	pyruvate ferredoxin oxidoreductase alpha subunit [EC:1.2.7.1]								Pyruvate flavodoxin/ferredoxin oxidoreductase, thiamine diP-bdg [PF01855.22]; Pyruvate:ferredoxin oxidoreductase core domain II [PF17147.7]			0
QDN-W01B-1949_sbin_16_k141_450135_length_8083_cov_10.0000_1	QDN-W01B-1949_sbin_16	QDN-W01B-1949_sbin_16_k141_450135_length_8083_cov_10.0000	1	407	619	-1	E													0
QDN-W01B-1949_sbin_16_k141_450135_length_8083_cov_10.0000_2	QDN-W01B-1949_sbin_16	QDN-W01B-1949_sbin_16_k141_450135_length_8083_cov_10.0000	2	977	1840	1	D										Beta-lactamase superfamily domain [PF13483.9]; Beta-lactamase superfamily domain [PF12706.10]			0
QDN-W01B-1949_sbin_16_k141_450135_length_8083_cov_10.0000_3	QDN-W01B-1949_sbin_16	QDN-W01B-1949_sbin_16_k141_450135_length_8083_cov_10.0000	3	2002	2409	-1	E													0
QDN-W01B-1949_sbin_16_k141_450135_length_8083_cov_10.0000_4	QDN-W01B-1949_sbin_16	QDN-W01B-1949_sbin_16_k141_450135_length_8083_cov_10.0000	4	2426	5554	1	D										Hydrazine synthase alpha subunit middle domain [PF18582.4]			2
QDN-W01B-1949_sbin_16_k141_450135_length_8083_cov_10.0000_5	QDN-W01B-1949_sbin_16	QDN-W01B-1949_sbin_16_k141_450135_length_8083_cov_10.0000	5	5672	6646	1	E													0
QDN-W01B-1949_sbin_16_k141_450135_length_8083_cov_10.0000_6	QDN-W01B-1949_sbin_16	QDN-W01B-1949_sbin_16_k141_450135_length_8083_cov_10.0000	6	6660	7226	1	C	K06859	glucose-6-phosphate isomerase, archaeal [EC:5.3.1.9]								Glucose-6-phosphate isomerase (GPI) [PF06560.14]; Cupin [PF00190.25]			0
QDN-W01B-1949_sbin_16_k141_450135_length_8083_cov_10.0000_7	QDN-W01B-1949_sbin_16	QDN-W01B-1949_sbin_16_k141_450135_length_8083_cov_10.0000	7	7298	8083	1	C	K01749	hydroxymethylbilane synthase [EC:2.5.1.61]								Porphobilinogen deaminase, dipyromethane cofactor binding domain [PF01379.23]; Porphobilinogen deaminase, C-terminal domain [PF03900.18]			0
QDN-W01B-1949_sbin_16_k141_1236522_length_5426_cov_10.0000_1	QDN-W01B-1949_sbin_16	QDN-W01B-1949_sbin_16_k141_1236522_length_5426_cov_10.0000	1	2	1984	1	D										Hydrazine synthase alpha subunit middle domain [PF18582.4]; Domain of unknown function (DUF5050) [PF16472.8]			2
QDN-W01B-1949_sbin_16_k141_1236522_length_5426_cov_10.0000_2	QDN-W01B-1949_sbin_16	QDN-W01B-1949_sbin_16_k141_1236522_length_5426_cov_10.0000	2	2044	3045	1	E													0
QDN-W01B-1949_sbin_16_k141_1236522_length_5426_cov_10.0000_3	QDN-W01B-1949_sbin_16	QDN-W01B-1949_sbin_16_k141_1236522_length_5426_cov_10.0000	3	3080	4693	1	E													0
QDN-W01B-1949_sbin_16_k141_1236522_length_5426_cov_10.0000_4	QDN-W01B-1949_sbin_16	QDN-W01B-1949_sbin_16_k141_1236522_length_5426_cov_10.0000	4	4810	5424	-1	E													0
QDN-W03B-2880_sbin_17_k141_665250_length_80409_cov_14.5764_1	QDN-W03B-2880_sbin_17	QDN-W03B-2880_sbin_17_k141_665250_length_80409_cov_14.5764	1	2	1042	1	E													0
QDN-W03B-2880_sbin_17_k141_665250_length_80409_cov_14.5764_2	QDN-W03B-2880_sbin_17	QDN-W03B-2880_sbin_17_k141_665250_length_80409_cov_14.5764	2	1663	3324	-1	C	K12132	eukaryotic-like serine/threonine-protein kinase [EC:2.7.11.1]								Protein kinase domain [PF00069.28]; Protein tyrosine and serine/threonine kinase [PF07714.20]; Kinase-like [PF14531.9]; Fungal protein kinase [PF17667.4]; Lipopolysaccharide kinase (Kdo/WaaP) family [PF06293.17]; Lipopolysaccharide core biosynthesis protein (WaaY) [PF06176.14]; ABC1 atypical kinase-like domain [PF03109.19]			0
QDN-W03B-2880_sbin_17_k141_665250_length_80409_cov_14.5764_3	QDN-W03B-2880_sbin_17	QDN-W03B-2880_sbin_17_k141_665250_length_80409_cov_14.5764	3	3655	7962	1	C	K23876	(R)-2-hydroxyacyl-CoA dehydratese activating ATPase [EC:5.6.1.9]								CoA enzyme activase uncharacterised domain (DUF2229) [PF09989.12]; BadF/BadG/BcrA/BcrD ATPase family [PF01869.23]			0
QDN-W03B-2880_sbin_17_k141_665250_length_80409_cov_14.5764_4	QDN-W03B-2880_sbin_17	QDN-W03B-2880_sbin_17_k141_665250_length_80409_cov_14.5764	4	8091	8708	1	E													0
QDN-W03B-2880_sbin_17_k141_665250_length_80409_cov_14.5764_5	QDN-W03B-2880_sbin_17	QDN-W03B-2880_sbin_17_k141_665250_length_80409_cov_14.5764	5	8696	9328	1	E													0
QDN-W03B-2880_sbin_17_k141_665250_length_80409_cov_14.5764_6	QDN-W03B-2880_sbin_17	QDN-W03B-2880_sbin_17_k141_665250_length_80409_cov_14.5764	6	10028	12745	1	D										Hydrazine synthase alpha subunit middle domain [PF18582.4]; F5/8 type C domain [PF00754.28]; Domain of unknown function (DUF5050) [PF16472.8]			2
QDN-W03B-2880_sbin_17_k141_665250_length_80409_cov_14.5764_7	QDN-W03B-2880_sbin_17	QDN-W03B-2880_sbin_17_k141_665250_length_80409_cov_14.5764	7	12781	13962	1	C	K00652	8-amino-7-oxononanoate synthase [EC:2.3.1.47]	MER0501945	U32	MER0501945 - family U32 unassigned peptidases (Chthonomonas calidirosea) [U32.UPW]#U32#{peptidase unit: 148-232}~source YP_008089209~	FALSE	0.413	61	2.352e-08	Aminotransferase class I and II [PF00155.24]; Orn/Lys/Arg decarboxylase, major domain [PF01276.23]; Aminotransferase class-III [PF00202.24]; Aminotransferase class-V [PF00266.22]			0
QDN-W03B-2880_sbin_17_k141_665250_length_80409_cov_14.5764_8	QDN-W03B-2880_sbin_17	QDN-W03B-2880_sbin_17_k141_665250_length_80409_cov_14.5764	8	14015	14458	1	E													0
QDN-W03B-2880_sbin_17_k141_665250_length_80409_cov_14.5764_9	QDN-W03B-2880_sbin_17	QDN-W03B-2880_sbin_17_k141_665250_length_80409_cov_14.5764	9	14545	15507	-1	C	K10439	ribose transport system substrate-binding protein								Periplasmic binding protein domain [PF13407.9]; Periplasmic binding proteins and sugar binding domain of LacI family [PF00532.24]; Periplasmic binding protein-like domain [PF13377.9]			0
QDN-W03B-2880_sbin_17_k141_665250_length_80409_cov_14.5764_10	QDN-W03B-2880_sbin_17	QDN-W03B-2880_sbin_17_k141_665250_length_80409_cov_14.5764	10	15579	16535	-1	D										Branched-chain amino acid transport system / permease component [PF02653.19]			0
QDN-W03B-2880_sbin_17_k141_665250_length_80409_cov_14.5764_11	QDN-W03B-2880_sbin_17	QDN-W03B-2880_sbin_17_k141_665250_length_80409_cov_14.5764	11	16684	18987	-1	D										Domain of unknown function (DUF4159) [PF13709.9]; Squalene-hopene cyclase C-terminal domain [PF13243.9]			0
QDN-W03B-2880_sbin_17_k141_665250_length_80409_cov_14.5764_12	QDN-W03B-2880_sbin_17	QDN-W03B-2880_sbin_17_k141_665250_length_80409_cov_14.5764	12	19128	20165	1	C	K03924	MoxR-like ATPase [EC:3.6.3.-]								ATPase family associated with various cellular activities (AAA) [PF07726.14]; AAA domain (dynein-related subfamily) [PF07728.17]; MoxR domain in the MoxR-vWA-beta-propeller ternary systems [PF20030.2]; AAA lid domain [PF17863.4]; Magnesium chelatase, subunit ChlI [PF01078.24]; MCM P-loop domain [PF00493.26]			0
QDN-W03B-2880_sbin_17_k141_665250_length_80409_cov_14.5764_13	QDN-W03B-2880_sbin_17	QDN-W03B-2880_sbin_17_k141_665250_length_80409_cov_14.5764	13	20169	21068	1	D										Protein of unknown function DUF58 [PF01882.21]			0
QDN-W03B-2880_sbin_17_k141_665250_length_80409_cov_14.5764_14	QDN-W03B-2880_sbin_17	QDN-W03B-2880_sbin_17_k141_665250_length_80409_cov_14.5764	14	21170	23179	1	D										Aerotolerance regulator N-terminal [PF07584.14]			0
QDN-W03B-2880_sbin_17_k141_665250_length_80409_cov_14.5764_15	QDN-W03B-2880_sbin_17	QDN-W03B-2880_sbin_17_k141_665250_length_80409_cov_14.5764	15	23309	23530	1	D										Histone H1-like protein Hc1 [PF07432.16]			0
QDN-W03B-2880_sbin_17_k141_665250_length_80409_cov_14.5764_16	QDN-W03B-2880_sbin_17	QDN-W03B-2880_sbin_17_k141_665250_length_80409_cov_14.5764	16	23764	24237	1	C	K02372	3-hydroxyacyl-[acyl-carrier-protein] dehydratase [EC:4.2.1.59]								FabA-like domain [PF07977.16]			0
QDN-W03B-2880_sbin_17_k141_665250_length_80409_cov_14.5764_17	QDN-W03B-2880_sbin_17	QDN-W03B-2880_sbin_17_k141_665250_length_80409_cov_14.5764	17	24616	27048	1	D										Domain of unknown function (DUF4159) [PF13709.9]			0
QDN-W03B-2880_sbin_17_k141_665250_length_80409_cov_14.5764_18	QDN-W03B-2880_sbin_17	QDN-W03B-2880_sbin_17_k141_665250_length_80409_cov_14.5764	18	27085	29463	1	D										Domain of unknown function (DUF4159) [PF13709.9]			0
QDN-W03B-2880_sbin_17_k141_665250_length_80409_cov_14.5764_19	QDN-W03B-2880_sbin_17	QDN-W03B-2880_sbin_17_k141_665250_length_80409_cov_14.5764	19	29815	30429	-1	D										PEP-CTERM motif [PF07589.14]			0
QDN-W03B-2880_sbin_17_k141_665250_length_80409_cov_14.5764_20	QDN-W03B-2880_sbin_17	QDN-W03B-2880_sbin_17_k141_665250_length_80409_cov_14.5764	20	30886	31743	-1	C	K00826	branched-chain amino acid aminotransferase [EC:2.6.1.42]								Amino-transferase class IV [PF01063.22]			0
QDN-W03B-2880_sbin_17_k141_665250_length_80409_cov_14.5764_21	QDN-W03B-2880_sbin_17	QDN-W03B-2880_sbin_17_k141_665250_length_80409_cov_14.5764	21	31883	32584	-1	C	K02003	putative ABC transport system ATP-binding protein								ABC transporter [PF00005.30]; RecF/RecN/SMC N terminal domain [PF02463.22]			0
QDN-W03B-2880_sbin_17_k141_665250_length_80409_cov_14.5764_22	QDN-W03B-2880_sbin_17	QDN-W03B-2880_sbin_17_k141_665250_length_80409_cov_14.5764	22	32638	34371	-1	C	K09808	lipoprotein-releasing system permease protein											0
QDN-W03B-2880_sbin_17_k141_665250_length_80409_cov_14.5764_23	QDN-W03B-2880_sbin_17	QDN-W03B-2880_sbin_17_k141_665250_length_80409_cov_14.5764	23	34466	35953	-1	C	K04567	lysyl-tRNA synthetase, class II [EC:6.1.1.6]								tRNA synthetases class II (D, K and N) [PF00152.23]; OB-fold nucleic acid binding domain [PF01336.28]; tRNA synthetases class II core domain (F) [PF01409.23]			0
QDN-W03B-2880_sbin_17_k141_665250_length_80409_cov_14.5764_24	QDN-W03B-2880_sbin_17	QDN-W03B-2880_sbin_17_k141_665250_length_80409_cov_14.5764	24	36197	37609	1	E													0
QDN-W03B-2880_sbin_17_k141_665250_length_80409_cov_14.5764_25	QDN-W03B-2880_sbin_17	QDN-W03B-2880_sbin_17_k141_665250_length_80409_cov_14.5764	25	37644	38639	1	C	K03698	3'-5' exoribonuclease [EC:3.1.-.-]								HD domain [PF01966.25]; Putative helicase [PF07514.14]			0
QDN-W03B-2880_sbin_17_k141_665250_length_80409_cov_14.5764_26	QDN-W03B-2880_sbin_17	QDN-W03B-2880_sbin_17_k141_665250_length_80409_cov_14.5764	26	38752	39141	-1	E													0
QDN-W03B-2880_sbin_17_k141_665250_length_80409_cov_14.5764_27	QDN-W03B-2880_sbin_17	QDN-W03B-2880_sbin_17_k141_665250_length_80409_cov_14.5764	27	39338	41659	1	C	K12573	ribonuclease R [EC:3.1.13.1]								RNB domain [PF00773.22]; Cold shock domain [PF17876.4]; Ribonuclease B OB domain [PF08206.14]; S1 RNA binding domain [PF00575.26]			0
QDN-W03B-2880_sbin_17_k141_665250_length_80409_cov_14.5764_28	QDN-W03B-2880_sbin_17	QDN-W03B-2880_sbin_17_k141_665250_length_80409_cov_14.5764	28	41679	41930	-1	C	K03602	exodeoxyribonuclease VII small subunit [EC:3.1.11.6]								Exonuclease VII small subunit [PF02609.19]			0
QDN-W03B-2880_sbin_17_k141_665250_length_80409_cov_14.5764_29	QDN-W03B-2880_sbin_17	QDN-W03B-2880_sbin_17_k141_665250_length_80409_cov_14.5764	29	42031	43521	-1	C	K03601	exodeoxyribonuclease VII large subunit [EC:3.1.11.6]								Exonuclease VII, large subunit [PF02601.18]; OB-fold nucleic acid binding domain [PF13742.9]; OB-fold nucleic acid binding domain [PF01336.28]			0
QDN-W03B-2880_sbin_17_k141_665250_length_80409_cov_14.5764_30	QDN-W03B-2880_sbin_17	QDN-W03B-2880_sbin_17_k141_665250_length_80409_cov_14.5764	30	43616	44989	-1	D			MER0702074	C01A	MER0702074 - subfamily C1A unassigned peptidases () [C01.UPA]#C01A#{peptidase unit: 37-268}~source M7TCW7~	FALSE	0.615	281	1.145e-80	Papain family cysteine protease [PF00112.26]; Lectin like domain [PF18560.4]			0
QDN-W03B-2880_sbin_17_k141_665250_length_80409_cov_14.5764_31	QDN-W03B-2880_sbin_17	QDN-W03B-2880_sbin_17_k141_665250_length_80409_cov_14.5764	31	45318	46421	-1	D										Cellulase (glycosyl hydrolase family 5) [PF00150.21]	GH5; GH5_22; GH5_25; GH5_36; GH5_37; GH5_38; GH5_39; GH5_46; GH5_47; GH5_4; GH5_52	GH5 endo-beta-1,4-glucanase / cellulase (EC 3.2.1.4); endo-beta-1,4-xylanase (EC 3.2.1.8); beta-glucosidase (EC 3.2.1.21); beta-mannosidase (EC 3.2.1.25); beta-glucosylceramidase (EC 3.2.1.45); glucan beta-1,3-glucosidase (EC 3.2.1.58); exo-beta-1,4-glucanase / cellodextrinase (EC 3.2.1.74); glucan endo-1,6-beta-glucosidase (EC 3.2.1.75); mannan endo-beta-1,4-mannosidase (EC 3.2.1.78); cellulose beta-1,4-cellobiosidase (EC 3.2.1.91); steryl beta-glucosidase (EC 3.2.1.104); endoglycoceramidase (EC 3.2.1.123); chitosanase (EC 3.2.1.132); beta-primeverosidase (EC 3.2.1.149); xyloglucan-specific endo-beta-1,4-glucanase (EC 3.2.1.151); endo-beta-1,6-galactanase (EC 3.2.1.164); beta-1,3-mannanase (EC 3.2.1.-); arabinoxylan-specific endo-beta-1,4-xylanase (EC 3.2.1.-); mannan transglycosylase (EC 2.4.1.-); lichenase / endo-beta-1,3-1,4-glucanase (EC 3.2.1.73); beta-glycosidase (EC 3.2.1.-); endo-beta-1,3-glucanase / laminarinase (EC 3.2.1.39); beta-N-acetylhexosaminidase (EC 3.2.1.52); chitosanase (EC 3.2.1.132); beta-D-galactofuranosidase (EC 3.2.1.146); beta-galactosylceramidase (EC 3.2.1.46); ; beta-rutinosidase /alpha-L-rhamnose-(1,6)-beta-D-glucosidase (EC 3.2.1.-); alpha-L-arabinofuranosidase (EC 3.2.1.55); glucomannan-specific endo-脦虏-1,4-glucanase (EC 3.2.1.-)	0
QDN-W03B-2880_sbin_17_k141_665250_length_80409_cov_14.5764_32	QDN-W03B-2880_sbin_17	QDN-W03B-2880_sbin_17_k141_665250_length_80409_cov_14.5764	32	46530	47573	-1	E													0
QDN-W03B-2880_sbin_17_k141_665250_length_80409_cov_14.5764_33	QDN-W03B-2880_sbin_17	QDN-W03B-2880_sbin_17_k141_665250_length_80409_cov_14.5764	33	47677	48537	-1	C	K09769	2',3'-cyclic-nucleotide 2'-phosphodiesterase [EC:3.1.4.16]								YmdB-like protein [PF13277.9]			0
QDN-W03B-2880_sbin_17_k141_665250_length_80409_cov_14.5764_34	QDN-W03B-2880_sbin_17	QDN-W03B-2880_sbin_17_k141_665250_length_80409_cov_14.5764	34	48658	50235	-1	C	K18682	ribonucrease Y [EC:3.1.-.-]								RNase Y N-terminal region [PF12072.11]; HD domain [PF01966.25]			0
QDN-W03B-2880_sbin_17_k141_665250_length_80409_cov_14.5764_35	QDN-W03B-2880_sbin_17	QDN-W03B-2880_sbin_17_k141_665250_length_80409_cov_14.5764	35	51040	54504	1	C	K02337	DNA polymerase III subunit alpha [EC:2.7.7.7]								Bacterial DNA polymerase III alpha NTPase domain [PF07733.15]; Bacterial DNA polymerase III alpha subunit finger domain [PF17657.4]; PHP domain [PF02811.22]; Helix-hairpin-helix motif [PF14579.9]; OB-fold nucleic acid binding domain [PF01336.28]			0
QDN-W03B-2880_sbin_17_k141_665250_length_80409_cov_14.5764_36	QDN-W03B-2880_sbin_17	QDN-W03B-2880_sbin_17_k141_665250_length_80409_cov_14.5764	36	55385	55648	-1	E													0
QDN-W03B-2880_sbin_17_k141_665250_length_80409_cov_14.5764_37	QDN-W03B-2880_sbin_17	QDN-W03B-2880_sbin_17_k141_665250_length_80409_cov_14.5764	37	55648	55992	-1	E													0
QDN-W03B-2880_sbin_17_k141_665250_length_80409_cov_14.5764_38	QDN-W03B-2880_sbin_17	QDN-W03B-2880_sbin_17_k141_665250_length_80409_cov_14.5764	38	56307	57062	-1	E													0
QDN-W03B-2880_sbin_17_k141_665250_length_80409_cov_14.5764_39	QDN-W03B-2880_sbin_17	QDN-W03B-2880_sbin_17_k141_665250_length_80409_cov_14.5764	39	57046	58404	-1	D										HD associated region [PF19276.2]			0
QDN-W03B-2880_sbin_17_k141_665250_length_80409_cov_14.5764_40	QDN-W03B-2880_sbin_17	QDN-W03B-2880_sbin_17_k141_665250_length_80409_cov_14.5764	40	59133	59801	-1	C	K07491	REP-associated tyrosine transposase								Transposase IS200 like [PF01797.19]			0
QDN-W03B-2880_sbin_17_k141_665250_length_80409_cov_14.5764_41	QDN-W03B-2880_sbin_17	QDN-W03B-2880_sbin_17_k141_665250_length_80409_cov_14.5764	41	59915	61303	-1	D										Sulfatase [PF00884.26]; Domain of unknown function [PF16385.8]; Domain of unknown function (DUF4976) [PF16347.8]; C-terminal region of aryl-sulfatase [PF14707.9]			0
QDN-W03B-2880_sbin_17_k141_665250_length_80409_cov_14.5764_42	QDN-W03B-2880_sbin_17	QDN-W03B-2880_sbin_17_k141_665250_length_80409_cov_14.5764	42	61518	63278	-1	C	K03307	solute:Na+ symporter, SSS family								Sodium:solute symporter family [PF00474.20]			0
QDN-W03B-2880_sbin_17_k141_665250_length_80409_cov_14.5764_43	QDN-W03B-2880_sbin_17	QDN-W03B-2880_sbin_17_k141_665250_length_80409_cov_14.5764	43	63812	64015	1	E													0
QDN-W03B-2880_sbin_17_k141_665250_length_80409_cov_14.5764_44	QDN-W03B-2880_sbin_17	QDN-W03B-2880_sbin_17_k141_665250_length_80409_cov_14.5764	44	64627	65031	-1	E													0
QDN-W03B-2880_sbin_17_k141_665250_length_80409_cov_14.5764_45	QDN-W03B-2880_sbin_17	QDN-W03B-2880_sbin_17_k141_665250_length_80409_cov_14.5764	45	65055	66269	-1	D										Pentapeptide repeats (9 copies) [PF13576.9]; Ion channel [PF07885.19]			0
QDN-W03B-2880_sbin_17_k141_665250_length_80409_cov_14.5764_46	QDN-W03B-2880_sbin_17	QDN-W03B-2880_sbin_17_k141_665250_length_80409_cov_14.5764	46	66308	67027	-1	D										Photosynthesis system II assembly factor YCF48 [PF14870.9]; Sortilin, neurotensin receptor 3, [PF15902.8]			0
QDN-W03B-2880_sbin_17_k141_665250_length_80409_cov_14.5764_47	QDN-W03B-2880_sbin_17	QDN-W03B-2880_sbin_17_k141_665250_length_80409_cov_14.5764	47	67247	68749	-1	C	K01885	glutamyl-tRNA synthetase [EC:6.1.1.17]								tRNA synthetases class I (E and Q), catalytic domain [PF00749.24]; Anticodon binding domain [PF19269.2]			0
QDN-W03B-2880_sbin_17_k141_665250_length_80409_cov_14.5764_48	QDN-W03B-2880_sbin_17	QDN-W03B-2880_sbin_17_k141_665250_length_80409_cov_14.5764	48	68805	69827	-1	D										Tetratricopeptide repeat [PF13429.9]; MalT-like TPR region [PF17874.4]; Anaphase-promoting complex, cyclosome, subunit 3 [PF12895.10]; TPR repeat [PF13414.9]; Tetratricopeptide repeat [PF13371.9]; Tetratricopeptide repeat [PF14559.9]; Tetratricopeptide repeat [PF13432.9]; Tetratricopeptide repeat [PF13431.9]; Tetratricopeptide repeat [PF13428.9]; Tetratricopeptide repeat-like domain [PF09976.12]; Coatomer epsilon subunit [PF04733.17]; Tetratricopeptide repeat [PF13424.9]; Outer membrane lipoprotein [PF13525.9]; TRAP transporter T-component [PF16811.8]			0
QDN-W03B-2880_sbin_17_k141_665250_length_80409_cov_14.5764_49	QDN-W03B-2880_sbin_17	QDN-W03B-2880_sbin_17_k141_665250_length_80409_cov_14.5764	49	70172	71701	1	D										Sulfatase [PF00884.26]; Domain of unknown function (DUF4976) [PF16347.8]			0
QDN-W03B-2880_sbin_17_k141_665250_length_80409_cov_14.5764_50	QDN-W03B-2880_sbin_17	QDN-W03B-2880_sbin_17_k141_665250_length_80409_cov_14.5764	50	71828	72076	1	D										Domain of unknown function (DUF6485) [PF20095.2]			0
QDN-W03B-2880_sbin_17_k141_665250_length_80409_cov_14.5764_51	QDN-W03B-2880_sbin_17	QDN-W03B-2880_sbin_17_k141_665250_length_80409_cov_14.5764	51	72093	72665	1	C	K01658	anthranilate synthase component II [EC:4.1.3.27]	MER0436610	C26	MER0436610 - aminodeoxychorismate synthase, subunit II (Singulisphaera acidiphila) [C26.955]#C26#{peptidase unit: 2-187}~source ZP_09570718~	FALSE	0.737	279	1.02e-84	Glutamine amidotransferase class-I [PF00117.31]; Peptidase C26 [PF07722.16]			0
QDN-W03B-2880_sbin_17_k141_665250_length_80409_cov_14.5764_52	QDN-W03B-2880_sbin_17	QDN-W03B-2880_sbin_17_k141_665250_length_80409_cov_14.5764	52	72781	73509	1	E													0
QDN-W03B-2880_sbin_17_k141_665250_length_80409_cov_14.5764_53	QDN-W03B-2880_sbin_17	QDN-W03B-2880_sbin_17_k141_665250_length_80409_cov_14.5764	53	73556	76537	1	C	K04744	LPS-assembly protein								LPS transport system D [PF04453.17]			0
QDN-W03B-2880_sbin_17_k141_665250_length_80409_cov_14.5764_54	QDN-W03B-2880_sbin_17	QDN-W03B-2880_sbin_17_k141_665250_length_80409_cov_14.5764	54	76790	77224	1	C	K02871	large subunit ribosomal protein L13								Ribosomal protein L13 [PF00572.21]			0
QDN-W03B-2880_sbin_17_k141_665250_length_80409_cov_14.5764_55	QDN-W03B-2880_sbin_17	QDN-W03B-2880_sbin_17_k141_665250_length_80409_cov_14.5764	55	77264	77680	1	C	K02996	small subunit ribosomal protein S9								Ribosomal protein S9/S16 [PF00380.22]			0
QDN-W03B-2880_sbin_17_k141_665250_length_80409_cov_14.5764_56	QDN-W03B-2880_sbin_17	QDN-W03B-2880_sbin_17_k141_665250_length_80409_cov_14.5764	56	77755	78744	-1	C	K07301	cation:H+ antiporter								Sodium/calcium exchanger protein [PF01699.27]			0
QDN-W03B-2880_sbin_17_k141_665250_length_80409_cov_14.5764_57	QDN-W03B-2880_sbin_17	QDN-W03B-2880_sbin_17_k141_665250_length_80409_cov_14.5764	57	78832	79800	-1	C	K07090	uncharacterized protein											0
QDN-W03B-2880_sbin_17_k141_583293_length_66653_cov_12.9341_1	QDN-W03B-2880_sbin_17	QDN-W03B-2880_sbin_17_k141_583293_length_66653_cov_12.9341	1	2	64	-1	E													0
QDN-W03B-2880_sbin_17_k141_583293_length_66653_cov_12.9341_2	QDN-W03B-2880_sbin_17	QDN-W03B-2880_sbin_17_k141_583293_length_66653_cov_12.9341	2	61	1926	-1	E													0
QDN-W03B-2880_sbin_17_k141_583293_length_66653_cov_12.9341_3	QDN-W03B-2880_sbin_17	QDN-W03B-2880_sbin_17_k141_583293_length_66653_cov_12.9341	3	1919	3031	-1	C	K04940	opine dehydrogenase [EC:1.5.1.28]								NAD/NADP octopine/nopaline dehydrogenase, alpha-helical domain [PF02317.20]; NAD-dependent glycerol-3-phosphate dehydrogenase N-terminus [PF01210.26]; NAD binding domain of 6-phosphogluconate dehydrogenase [PF03446.18]; Ketopantoate reductase PanE/ApbA [PF02558.19]; UDP-glucose/GDP-mannose dehydrogenase family, NAD binding domain [PF03721.17]			0
QDN-W03B-2880_sbin_17_k141_583293_length_66653_cov_12.9341_4	QDN-W03B-2880_sbin_17	QDN-W03B-2880_sbin_17_k141_583293_length_66653_cov_12.9341	4	3779	6910	1	D										Hydrazine synthase alpha subunit middle domain [PF18582.4]			2
QDN-W03B-2880_sbin_17_k141_583293_length_66653_cov_12.9341_5	QDN-W03B-2880_sbin_17	QDN-W03B-2880_sbin_17_k141_583293_length_66653_cov_12.9341	5	7422	8060	1	E													0
QDN-W03B-2880_sbin_17_k141_583293_length_66653_cov_12.9341_6	QDN-W03B-2880_sbin_17	QDN-W03B-2880_sbin_17_k141_583293_length_66653_cov_12.9341	6	8446	9858	-1	C	K07714	two-component system, NtrC family, response regulator AtoC								Sigma-54 interaction domain [PF00158.29]; Sigma-54 interaction domain [PF14532.9]; Response regulator receiver domain [PF00072.27]; Bacterial regulatory protein, Fis family [PF02954.22]; AAA domain (dynein-related subfamily) [PF07728.17]			0
QDN-W03B-2880_sbin_17_k141_583293_length_66653_cov_12.9341_7	QDN-W03B-2880_sbin_17	QDN-W03B-2880_sbin_17_k141_583293_length_66653_cov_12.9341	7	10133	11215	-1	E													0
QDN-W03B-2880_sbin_17_k141_583293_length_66653_cov_12.9341_8	QDN-W03B-2880_sbin_17	QDN-W03B-2880_sbin_17_k141_583293_length_66653_cov_12.9341	8	11317	12135	-1	C	K07319	adenine-specific DNA-methyltransferase [EC:2.1.1.72]								DNA methylase [PF01555.21]; Putative RNA methylase family UPF0020 [PF01170.21]			0
QDN-W03B-2880_sbin_17_k141_583293_length_66653_cov_12.9341_9	QDN-W03B-2880_sbin_17	QDN-W03B-2880_sbin_17_k141_583293_length_66653_cov_12.9341	9	12294	13823	1	C	K07259	serine-type D-Ala-D-Ala carboxypeptidase/endopeptidase (penicillin-binding protein 4) [EC:3.4.16.4 3.4.21.-]	MER1028810	S13	MER1028810 - family S13 unassigned peptidases (Scalindua brodae) [S13.UPW]#S13#{peptidase unit: 49-495}~source A0A0B0ELK8~	FALSE	0.355	254	8.009e-71	D-Ala-D-Ala carboxypeptidase 3 (S13) family [PF02113.18]			0
QDN-W03B-2880_sbin_17_k141_583293_length_66653_cov_12.9341_10	QDN-W03B-2880_sbin_17	QDN-W03B-2880_sbin_17_k141_583293_length_66653_cov_12.9341	10	14157	14801	1	D										Metallo-beta-lactamase superfamily [PF00753.30]			0
QDN-W03B-2880_sbin_17_k141_583293_length_66653_cov_12.9341_11	QDN-W03B-2880_sbin_17	QDN-W03B-2880_sbin_17_k141_583293_length_66653_cov_12.9341	11	14849	15289	-1	D										DDE superfamily endonuclease [PF13358.9]			0
QDN-W03B-2880_sbin_17_k141_583293_length_66653_cov_12.9341_12	QDN-W03B-2880_sbin_17	QDN-W03B-2880_sbin_17_k141_583293_length_66653_cov_12.9341	12	15372	15806	-1	C	K07499	putative transposase								Winged helix-turn helix [PF13592.9]; Homeodomain-like domain [PF13565.9]; Helix-turn-helix domain [PF13518.9]			0
QDN-W03B-2880_sbin_17_k141_583293_length_66653_cov_12.9341_13	QDN-W03B-2880_sbin_17	QDN-W03B-2880_sbin_17_k141_583293_length_66653_cov_12.9341	13	16273	17655	1	C	K03699	putative hemolysin								Cyclin M transmembrane N-terminal domain [PF01595.23]; Transporter associated domain [PF03471.20]; CBS domain [PF00571.31]			0
QDN-W03B-2880_sbin_17_k141_583293_length_66653_cov_12.9341_14	QDN-W03B-2880_sbin_17	QDN-W03B-2880_sbin_17_k141_583293_length_66653_cov_12.9341	14	17655	18677	1	D										Cyclin M transmembrane N-terminal domain [PF01595.23]; CBS domain [PF00571.31]			0
QDN-W03B-2880_sbin_17_k141_583293_length_66653_cov_12.9341_15	QDN-W03B-2880_sbin_17	QDN-W03B-2880_sbin_17_k141_583293_length_66653_cov_12.9341	15	19272	21953	1	E													0
QDN-W03B-2880_sbin_17_k141_583293_length_66653_cov_12.9341_16	QDN-W03B-2880_sbin_17	QDN-W03B-2880_sbin_17_k141_583293_length_66653_cov_12.9341	16	22359	23153	1	C	K05921	5-oxopent-3-ene-1,2,5-tricarboxylate decarboxylase / 2-hydroxyhepta-2,4-diene-1,7-dioate isomerase [EC:4.1.1.68 5.3.3.-]								Fumarylacetoacetate (FAA) hydrolase family [PF01557.21]; Domain of unknown function (DUF2437) [PF10370.12]			0
QDN-W03B-2880_sbin_17_k141_583293_length_66653_cov_12.9341_17	QDN-W03B-2880_sbin_17	QDN-W03B-2880_sbin_17_k141_583293_length_66653_cov_12.9341	17	23209	24339	-1	C	K07504	predicted type IV restriction endonuclease								Type I restriction enzyme R protein N terminus (HSDR_N) [PF13588.9]; Domain of unknown function (DUF5655) [PF18899.3]			0
QDN-W03B-2880_sbin_17_k141_583293_length_66653_cov_12.9341_18	QDN-W03B-2880_sbin_17	QDN-W03B-2880_sbin_17_k141_583293_length_66653_cov_12.9341	18	24513	26153	1	C	K00278	L-aspartate oxidase [EC:1.4.3.16]								FAD binding domain [PF00890.27]; Fumarate reductase flavoprotein C-term [PF02910.23]			0
QDN-W03B-2880_sbin_17_k141_583293_length_66653_cov_12.9341_19	QDN-W03B-2880_sbin_17	QDN-W03B-2880_sbin_17_k141_583293_length_66653_cov_12.9341	19	26344	26916	1	C	K05873	adenylate cyclase, class 2 [EC:4.6.1.1]								CYTH domain [PF01928.24]			0
QDN-W03B-2880_sbin_17_k141_583293_length_66653_cov_12.9341_20	QDN-W03B-2880_sbin_17	QDN-W03B-2880_sbin_17_k141_583293_length_66653_cov_12.9341	20	27044	27691	-1	E													0
QDN-W03B-2880_sbin_17_k141_583293_length_66653_cov_12.9341_21	QDN-W03B-2880_sbin_17	QDN-W03B-2880_sbin_17_k141_583293_length_66653_cov_12.9341	21	27749	28039	-1	E													0
QDN-W03B-2880_sbin_17_k141_583293_length_66653_cov_12.9341_22	QDN-W03B-2880_sbin_17	QDN-W03B-2880_sbin_17_k141_583293_length_66653_cov_12.9341	22	28307	28795	-1	C	K01704	3-isopropylmalate/(R)-2-methylmalate dehydratase small subunit [EC:4.2.1.33 4.2.1.35]								Aconitase C-terminal domain [PF00694.22]			0
QDN-W03B-2880_sbin_17_k141_583293_length_66653_cov_12.9341_23	QDN-W03B-2880_sbin_17	QDN-W03B-2880_sbin_17_k141_583293_length_66653_cov_12.9341	23	29069	29428	-1	E													0
QDN-W03B-2880_sbin_17_k141_583293_length_66653_cov_12.9341_24	QDN-W03B-2880_sbin_17	QDN-W03B-2880_sbin_17_k141_583293_length_66653_cov_12.9341	24	29509	30942	-1	D										Glycosyl hydrolases family 32 N-terminal domain [PF00251.23]	GH165	GH165 beta-galactosidase (EC 3.2.1.23)	0
QDN-W03B-2880_sbin_17_k141_583293_length_66653_cov_12.9341_25	QDN-W03B-2880_sbin_17	QDN-W03B-2880_sbin_17_k141_583293_length_66653_cov_12.9341	25	31459	33810	1	D										Hydrazine synthase alpha subunit middle domain [PF18582.4]; Domain of unknown function (DUF5050) [PF16472.8]			3
QDN-W03B-2880_sbin_17_k141_583293_length_66653_cov_12.9341_26	QDN-W03B-2880_sbin_17	QDN-W03B-2880_sbin_17_k141_583293_length_66653_cov_12.9341	26	33915	34787	1	D			MER0235697	S33	MER0235697 - family S33 unassigned peptidases (Isosphaera pallida) [S33.UPW]#S33#{peptidase unit: 80-317}~source YP_004177401~	FALSE	0.439	188	2.893e-51	Serine aminopeptidase, S33 [PF12146.11]; alpha/beta hydrolase fold [PF00561.23]; Prolyl oligopeptidase family [PF00326.24]; Alpha/beta hydrolase family [PF12697.10]; Acetyl xylan esterase (AXE1) [PF05448.15]; Dienelactone hydrolase family [PF01738.21]			0
QDN-W03B-2880_sbin_17_k141_583293_length_66653_cov_12.9341_27	QDN-W03B-2880_sbin_17	QDN-W03B-2880_sbin_17_k141_583293_length_66653_cov_12.9341	27	34784	35557	1	D										Flavodoxin domain [PF12724.10]; Flavodoxin domain [PF12641.10]; 4Fe-4S dicluster domain [PF13187.9]; 4Fe-4S dicluster domain [PF14697.9]; 4Fe-4S dicluster domain [PF12838.10]; Flavodoxin [PF00258.28]; Flavodoxin [PF12682.10]; 4Fe-4S dicluster domain [PF13534.9]; 4Fe-4S dicluster domain [PF13183.9]; 4Fe-4S dicluster domain [PF13247.9]			0
QDN-W03B-2880_sbin_17_k141_583293_length_66653_cov_12.9341_28	QDN-W03B-2880_sbin_17	QDN-W03B-2880_sbin_17_k141_583293_length_66653_cov_12.9341	28	35678	36157	-1	D										Prokaryotic diacylglycerol kinase [PF01219.22]			0
QDN-W03B-2880_sbin_17_k141_583293_length_66653_cov_12.9341_29	QDN-W03B-2880_sbin_17	QDN-W03B-2880_sbin_17_k141_583293_length_66653_cov_12.9341	29	36157	37011	-1	C	K00560	thymidylate synthase [EC:2.1.1.45]								Thymidylate synthase [PF00303.22]			0
QDN-W03B-2880_sbin_17_k141_583293_length_66653_cov_12.9341_30	QDN-W03B-2880_sbin_17	QDN-W03B-2880_sbin_17_k141_583293_length_66653_cov_12.9341	30	37318	37785	1	D										Domain of unknown function (DUF4190) [PF13828.9]			0
QDN-W03B-2880_sbin_17_k141_583293_length_66653_cov_12.9341_31	QDN-W03B-2880_sbin_17	QDN-W03B-2880_sbin_17_k141_583293_length_66653_cov_12.9341	31	37782	38501	1	D										Domain of unknown function (DUF4190) [PF13828.9]			0
QDN-W03B-2880_sbin_17_k141_583293_length_66653_cov_12.9341_32	QDN-W03B-2880_sbin_17	QDN-W03B-2880_sbin_17_k141_583293_length_66653_cov_12.9341	32	38525	39259	1	E													0
QDN-W03B-2880_sbin_17_k141_583293_length_66653_cov_12.9341_33	QDN-W03B-2880_sbin_17	QDN-W03B-2880_sbin_17_k141_583293_length_66653_cov_12.9341	33	39625	40170	1	E													0
QDN-W03B-2880_sbin_17_k141_583293_length_66653_cov_12.9341_34	QDN-W03B-2880_sbin_17	QDN-W03B-2880_sbin_17_k141_583293_length_66653_cov_12.9341	34	40717	41667	-1	C	K01666	4-hydroxy 2-oxovalerate aldolase [EC:4.1.3.39]								HMGL-like [PF00682.22]			0
QDN-W03B-2880_sbin_17_k141_583293_length_66653_cov_12.9341_35	QDN-W03B-2880_sbin_17	QDN-W03B-2880_sbin_17_k141_583293_length_66653_cov_12.9341	35	42062	43432	-1	D										BNR repeat-containing family member [PF15892.8]	GH145	GH145 Deleted: now family PL42	0
QDN-W03B-2880_sbin_17_k141_583293_length_66653_cov_12.9341_36	QDN-W03B-2880_sbin_17	QDN-W03B-2880_sbin_17_k141_583293_length_66653_cov_12.9341	36	43616	45358	-1	C	K00111	glycerol-3-phosphate dehydrogenase [EC:1.1.5.3]								FAD dependent oxidoreductase [PF01266.27]; C-terminal domain of alpha-glycerophosphate oxidase [PF16901.8]			0
QDN-W03B-2880_sbin_17_k141_583293_length_66653_cov_12.9341_37	QDN-W03B-2880_sbin_17	QDN-W03B-2880_sbin_17_k141_583293_length_66653_cov_12.9341	37	45494	47041	-1	D										FGGY family of carbohydrate kinases, N-terminal domain [PF00370.24]; FGGY family of carbohydrate kinases, C-terminal domain [PF02782.19]			0
QDN-W03B-2880_sbin_17_k141_583293_length_66653_cov_12.9341_38	QDN-W03B-2880_sbin_17	QDN-W03B-2880_sbin_17_k141_583293_length_66653_cov_12.9341	38	47221	48258	-1	C	K01599	uroporphyrinogen decarboxylase [EC:4.1.1.37]								Uroporphyrinogen decarboxylase (URO-D) [PF01208.20]			0
QDN-W03B-2880_sbin_17_k141_583293_length_66653_cov_12.9341_39	QDN-W03B-2880_sbin_17	QDN-W03B-2880_sbin_17_k141_583293_length_66653_cov_12.9341	39	48265	49416	-1	C	K02856	L-rhamnose-H+ transport protein								L-rhamnose-proton symport protein (RhaT) [PF06379.15]			0
QDN-W03B-2880_sbin_17_k141_583293_length_66653_cov_12.9341_40	QDN-W03B-2880_sbin_17	QDN-W03B-2880_sbin_17_k141_583293_length_66653_cov_12.9341	40	49759	52374	1	D										Hydrazine synthase alpha subunit middle domain [PF18582.4]			3
QDN-W03B-2880_sbin_17_k141_583293_length_66653_cov_12.9341_41	QDN-W03B-2880_sbin_17	QDN-W03B-2880_sbin_17_k141_583293_length_66653_cov_12.9341	41	52605	53399	1	E													0
QDN-W03B-2880_sbin_17_k141_583293_length_66653_cov_12.9341_42	QDN-W03B-2880_sbin_17	QDN-W03B-2880_sbin_17_k141_583293_length_66653_cov_12.9341	42	53486	54319	-1	D										HD domain [PF13487.9]; HD domain [PF01966.25]			0
QDN-W03B-2880_sbin_17_k141_583293_length_66653_cov_12.9341_43	QDN-W03B-2880_sbin_17	QDN-W03B-2880_sbin_17_k141_583293_length_66653_cov_12.9341	43	54497	56155	1	D										Type II/IV secretion system protein [PF00437.23]			0
QDN-W03B-2880_sbin_17_k141_583293_length_66653_cov_12.9341_44	QDN-W03B-2880_sbin_17	QDN-W03B-2880_sbin_17_k141_583293_length_66653_cov_12.9341	44	56152	57321	1	D										Type II secretion system (T2SS), protein F [PF00482.26]			0
QDN-W03B-2880_sbin_17_k141_583293_length_66653_cov_12.9341_45	QDN-W03B-2880_sbin_17	QDN-W03B-2880_sbin_17_k141_583293_length_66653_cov_12.9341	45	57396	57725	1	E													0
QDN-W03B-2880_sbin_17_k141_583293_length_66653_cov_12.9341_46	QDN-W03B-2880_sbin_17	QDN-W03B-2880_sbin_17_k141_583293_length_66653_cov_12.9341	46	57883	58218	1	E													0
QDN-W03B-2880_sbin_17_k141_583293_length_66653_cov_12.9341_47	QDN-W03B-2880_sbin_17	QDN-W03B-2880_sbin_17_k141_583293_length_66653_cov_12.9341	47	58377	58712	1	E													0
QDN-W03B-2880_sbin_17_k141_583293_length_66653_cov_12.9341_48	QDN-W03B-2880_sbin_17	QDN-W03B-2880_sbin_17_k141_583293_length_66653_cov_12.9341	48	58750	59331	1	E													0
QDN-W03B-2880_sbin_17_k141_583293_length_66653_cov_12.9341_49	QDN-W03B-2880_sbin_17	QDN-W03B-2880_sbin_17_k141_583293_length_66653_cov_12.9341	49	59332	59730	1	E													0
QDN-W03B-2880_sbin_17_k141_583293_length_66653_cov_12.9341_50	QDN-W03B-2880_sbin_17	QDN-W03B-2880_sbin_17_k141_583293_length_66653_cov_12.9341	50	59747	61219	1	D										Lamin Tail Domain [PF00932.22]			0
QDN-W03B-2880_sbin_17_k141_583293_length_66653_cov_12.9341_51	QDN-W03B-2880_sbin_17	QDN-W03B-2880_sbin_17_k141_583293_length_66653_cov_12.9341	51	61216	61782	1	C	K02460	general secretion pathway protein K											0
QDN-W03B-2880_sbin_17_k141_583293_length_66653_cov_12.9341_52	QDN-W03B-2880_sbin_17	QDN-W03B-2880_sbin_17_k141_583293_length_66653_cov_12.9341	52	61827	63344	1	D										Type IV pilus assembly protein PilM; [PF11104.11]			0
QDN-W03B-2880_sbin_17_k141_583293_length_66653_cov_12.9341_53	QDN-W03B-2880_sbin_17	QDN-W03B-2880_sbin_17_k141_583293_length_66653_cov_12.9341	53	63334	63918	1	E													0
QDN-W03B-2880_sbin_17_k141_583293_length_66653_cov_12.9341_54	QDN-W03B-2880_sbin_17	QDN-W03B-2880_sbin_17_k141_583293_length_66653_cov_12.9341	54	63926	64606	1	E													0
QDN-W03B-2880_sbin_17_k141_583293_length_66653_cov_12.9341_55	QDN-W03B-2880_sbin_17	QDN-W03B-2880_sbin_17_k141_583293_length_66653_cov_12.9341	55	64603	66147	1	D										Bacterial type II and III secretion system protein [PF00263.24]			0
QDN-W03B-2880_sbin_17_k141_48196_length_57425_cov_13.9760_1	QDN-W03B-2880_sbin_17	QDN-W03B-2880_sbin_17_k141_48196_length_57425_cov_13.9760	1	402	1742	1	D										Oxidoreductase family, C-terminal alpha/beta domain [PF19051.3]; Oxidoreductase family, NAD-binding Rossmann fold [PF01408.25]	GH109	GH109 alpha-N-acetylgalactosaminidase (EC 3.2.1.49); beta-N-acetylhexosaminidase (EC 3.2.1.52)	0
QDN-W03B-2880_sbin_17_k141_48196_length_57425_cov_13.9760_2	QDN-W03B-2880_sbin_17	QDN-W03B-2880_sbin_17_k141_48196_length_57425_cov_13.9760	2	1821	2615	-1	E													0
QDN-W03B-2880_sbin_17_k141_48196_length_57425_cov_13.9760_3	QDN-W03B-2880_sbin_17	QDN-W03B-2880_sbin_17_k141_48196_length_57425_cov_13.9760	3	2660	3283	-1	E													0
QDN-W03B-2880_sbin_17_k141_48196_length_57425_cov_13.9760_4	QDN-W03B-2880_sbin_17	QDN-W03B-2880_sbin_17_k141_48196_length_57425_cov_13.9760	4	3348	3980	-1	D										Formiminotransferase-cyclodeaminase [PF04961.15]			0
QDN-W03B-2880_sbin_17_k141_48196_length_57425_cov_13.9760_5	QDN-W03B-2880_sbin_17	QDN-W03B-2880_sbin_17_k141_48196_length_57425_cov_13.9760	5	4141	6540	-1	C	K15923	alpha-L-fucosidase 2 [EC:3.2.1.51]								Glycosyl hydrolase family 65, N-terminal domain [PF14498.9]	GH95	GH95 alpha-L-fucosidase (EC 3.2.1.51); alpha-1,2-L-fucosidase (EC 3.2.1.63); alpha-L-galactosidase (EC 3.2.1.-)	0
QDN-W03B-2880_sbin_17_k141_48196_length_57425_cov_13.9760_6	QDN-W03B-2880_sbin_17	QDN-W03B-2880_sbin_17_k141_48196_length_57425_cov_13.9760	6	6667	9399	-1	C	K07263	zinc protease [EC:3.4.24.-]	MER0920752	M16B	MER0920752 - subfamily M16B unassigned peptidases (Cystobacter fuscus) [M16.UPB]#M16B#{peptidase unit: 7-372}~source S9Q8W8~	FALSE	0.31	176	8.027e-43	Peptidase M16 inactive domain [PF05193.24]; Insulinase (Peptidase family M16) [PF00675.23]			0
QDN-W03B-2880_sbin_17_k141_48196_length_57425_cov_13.9760_7	QDN-W03B-2880_sbin_17	QDN-W03B-2880_sbin_17_k141_48196_length_57425_cov_13.9760	7	9513	10727	-1	C	K01439	succinyl-diaminopimelate desuccinylase [EC:3.5.1.18]	MER0369285	M20A	MER0369285 - YgeY protein ({Escherichia coli}) () [M20.A08]#M20A#{peptidase unit: 13-398}~source ZP_10099226~	FALSE	0.494	338	5.157e-101	Peptidase family M20/M25/M40 [PF01546.31]; Peptidase dimerisation domain [PF07687.17]			0
QDN-W03B-2880_sbin_17_k141_48196_length_57425_cov_13.9760_8	QDN-W03B-2880_sbin_17	QDN-W03B-2880_sbin_17_k141_48196_length_57425_cov_13.9760	8	10788	11264	-1	D										Response regulator receiver domain [PF00072.27]			0
QDN-W03B-2880_sbin_17_k141_48196_length_57425_cov_13.9760_9	QDN-W03B-2880_sbin_17	QDN-W03B-2880_sbin_17_k141_48196_length_57425_cov_13.9760	9	11362	12039	-1	C	K09931	uncharacterized protein								Uncharacterized protein conserved in bacteria (DUF2064) [PF09837.12]			0
QDN-W03B-2880_sbin_17_k141_48196_length_57425_cov_13.9760_10	QDN-W03B-2880_sbin_17	QDN-W03B-2880_sbin_17_k141_48196_length_57425_cov_13.9760	10	12315	13259	1	D										ROK family [PF00480.23]			0
QDN-W03B-2880_sbin_17_k141_48196_length_57425_cov_13.9760_11	QDN-W03B-2880_sbin_17	QDN-W03B-2880_sbin_17_k141_48196_length_57425_cov_13.9760	11	13598	16537	1	C	K03701	excinuclease ABC subunit A								UvrA interaction domain [PF17760.4]; UvrA DNA-binding domain [PF17755.4]; ABC transporter [PF00005.30]			0
QDN-W03B-2880_sbin_17_k141_48196_length_57425_cov_13.9760_12	QDN-W03B-2880_sbin_17	QDN-W03B-2880_sbin_17_k141_48196_length_57425_cov_13.9760	12	16744	18195	1	D										Oxidoreductase family, C-terminal alpha/beta domain [PF19051.3]; Oxidoreductase family, NAD-binding Rossmann fold [PF01408.25]	GH109	GH109 alpha-N-acetylgalactosaminidase (EC 3.2.1.49); beta-N-acetylhexosaminidase (EC 3.2.1.52)	0
QDN-W03B-2880_sbin_17_k141_48196_length_57425_cov_13.9760_13	QDN-W03B-2880_sbin_17	QDN-W03B-2880_sbin_17_k141_48196_length_57425_cov_13.9760	13	18385	19878	1	E													0
QDN-W03B-2880_sbin_17_k141_48196_length_57425_cov_13.9760_14	QDN-W03B-2880_sbin_17	QDN-W03B-2880_sbin_17_k141_48196_length_57425_cov_13.9760	14	20183	21736	-1	C	K17713	outer membrane protein assembly factor BamB								PQQ-like domain [PF13360.9]; PQQ-like domain [PF13570.9]; PQQ enzyme repeat [PF01011.24]			0
QDN-W03B-2880_sbin_17_k141_48196_length_57425_cov_13.9760_15	QDN-W03B-2880_sbin_17	QDN-W03B-2880_sbin_17_k141_48196_length_57425_cov_13.9760	15	21919	25236	1	D										Hydrazine synthase alpha subunit middle domain [PF18582.4]			2
QDN-W03B-2880_sbin_17_k141_48196_length_57425_cov_13.9760_16	QDN-W03B-2880_sbin_17	QDN-W03B-2880_sbin_17_k141_48196_length_57425_cov_13.9760	16	25297	27645	1	D										Hydrazine synthase alpha subunit middle domain [PF18582.4]			2
QDN-W03B-2880_sbin_17_k141_48196_length_57425_cov_13.9760_17	QDN-W03B-2880_sbin_17	QDN-W03B-2880_sbin_17_k141_48196_length_57425_cov_13.9760	17	27964	29595	1	D			MER0313020	M98	MER0313020 - family M98 unassigned peptidases (Chthoniobacter flavus) [M98.UPW]#M98#{peptidase unit: 387-650}~source WP_006983660~	FALSE	0.578	296	1.409e-84	Peptidase M60, enhancin and enhancin-like [PF13402.9]; N-terminal domain of M60-like peptidases [PF17291.5]			0
QDN-W03B-2880_sbin_17_k141_48196_length_57425_cov_13.9760_18	QDN-W03B-2880_sbin_17	QDN-W03B-2880_sbin_17_k141_48196_length_57425_cov_13.9760	18	29852	31699	1	E													0
QDN-W03B-2880_sbin_17_k141_48196_length_57425_cov_13.9760_19	QDN-W03B-2880_sbin_17	QDN-W03B-2880_sbin_17_k141_48196_length_57425_cov_13.9760	19	32084	33730	1	C	K03307	solute:Na+ symporter, SSS family								Sodium:solute symporter family [PF00474.20]			0
QDN-W03B-2880_sbin_17_k141_48196_length_57425_cov_13.9760_20	QDN-W03B-2880_sbin_17	QDN-W03B-2880_sbin_17_k141_48196_length_57425_cov_13.9760	20	33794	36076	-1	C	K15923	alpha-L-fucosidase 2 [EC:3.2.1.51]								Glycosyl hydrolase family 65, N-terminal domain [PF14498.9]	GH95	GH95 alpha-L-fucosidase (EC 3.2.1.51); alpha-1,2-L-fucosidase (EC 3.2.1.63); alpha-L-galactosidase (EC 3.2.1.-)	0
QDN-W03B-2880_sbin_17_k141_48196_length_57425_cov_13.9760_21	QDN-W03B-2880_sbin_17	QDN-W03B-2880_sbin_17_k141_48196_length_57425_cov_13.9760	21	36094	36504	1	E													0
QDN-W03B-2880_sbin_17_k141_48196_length_57425_cov_13.9760_22	QDN-W03B-2880_sbin_17	QDN-W03B-2880_sbin_17_k141_48196_length_57425_cov_13.9760	22	36555	38414	-1	D										Sulfatase [PF00884.26]; Domain of unknown function (DUF4976) [PF16347.8]			0
QDN-W03B-2880_sbin_17_k141_48196_length_57425_cov_13.9760_23	QDN-W03B-2880_sbin_17	QDN-W03B-2880_sbin_17_k141_48196_length_57425_cov_13.9760	23	39052	40281	1	C	K01186	sialidase-1 [EC:3.2.1.18]								BNR repeat-like domain [PF13088.9]; Photosynthesis system II assembly factor YCF48 [PF14870.9]; Sortilin, neurotensin receptor 3, [PF15902.8]; BNR repeat-like domain [PF13859.9]	GH33; GH74	GH33 sialidase or neuraminidase (EC 3.2.1.18); trans-sialidase (EC 2.4.1.-); anhydrosialidase (EC 4.2.2.15); Kdo hydrolase (EC 3.2.1.-); 2-keto-3-deoxynononic acid hydrolase / KDNase (EC 3.2.1.-); GH74 endoglucanase (EC 3.2.1.4); oligoxyloglucan reducing end-specific cellobiohydrolase (EC 3.2.1.150); xyloglucanase (EC 3.2.1.151)	0
QDN-W03B-2880_sbin_17_k141_48196_length_57425_cov_13.9760_24	QDN-W03B-2880_sbin_17	QDN-W03B-2880_sbin_17_k141_48196_length_57425_cov_13.9760	24	41361	42689	1	D										AAA domain, putative AbiEii toxin, Type IV TA system [PF13304.9]; AAA ATPase domain [PF13175.9]; RecF/RecN/SMC N terminal domain [PF02463.22]; Protein of unknown function (DUF2813) [PF11398.11]			0
QDN-W03B-2880_sbin_17_k141_48196_length_57425_cov_13.9760_25	QDN-W03B-2880_sbin_17	QDN-W03B-2880_sbin_17_k141_48196_length_57425_cov_13.9760	25	42686	43384	1	E													0
QDN-W03B-2880_sbin_17_k141_48196_length_57425_cov_13.9760_26	QDN-W03B-2880_sbin_17	QDN-W03B-2880_sbin_17_k141_48196_length_57425_cov_13.9760	26	43381	44388	1	C	K00057	glycerol-3-phosphate dehydrogenase (NAD(P)+) [EC:1.1.1.94]								NAD-dependent glycerol-3-phosphate dehydrogenase C-terminus [PF07479.17]; NAD-dependent glycerol-3-phosphate dehydrogenase N-terminus [PF01210.26]; Bacterial GPD, NAD-dependent C-terminal [PF20618.1]; Ketopantoate reductase PanE/ApbA [PF02558.19]			0
QDN-W03B-2880_sbin_17_k141_48196_length_57425_cov_13.9760_27	QDN-W03B-2880_sbin_17	QDN-W03B-2880_sbin_17_k141_48196_length_57425_cov_13.9760	27	44408	44746	1	E													0
QDN-W03B-2880_sbin_17_k141_48196_length_57425_cov_13.9760_28	QDN-W03B-2880_sbin_17	QDN-W03B-2880_sbin_17_k141_48196_length_57425_cov_13.9760	28	44733	46010	1	C	K03544	ATP-dependent Clp protease ATP-binding subunit ClpX								AAA domain (Cdc48 subfamily) [PF07724.17]; ClpX C4-type zinc finger [PF06689.16]; ATPase family associated with various cellular activities (AAA) [PF00004.32]; C-terminal, D2-small domain, of ClpB protein [PF10431.12]; Holliday junction DNA helicase RuvB P-loop domain [PF05496.15]			0
QDN-W03B-2880_sbin_17_k141_48196_length_57425_cov_13.9760_29	QDN-W03B-2880_sbin_17	QDN-W03B-2880_sbin_17_k141_48196_length_57425_cov_13.9760	29	46064	46186	1	E													0
QDN-W03B-2880_sbin_17_k141_48196_length_57425_cov_13.9760_30	QDN-W03B-2880_sbin_17	QDN-W03B-2880_sbin_17_k141_48196_length_57425_cov_13.9760	30	46188	46916	1	D										Protein of unknown function (DUF3800) [PF12686.10]			0
QDN-W03B-2880_sbin_17_k141_48196_length_57425_cov_13.9760_31	QDN-W03B-2880_sbin_17	QDN-W03B-2880_sbin_17_k141_48196_length_57425_cov_13.9760	31	47093	47260	1	E													0
QDN-W03B-2880_sbin_17_k141_48196_length_57425_cov_13.9760_32	QDN-W03B-2880_sbin_17	QDN-W03B-2880_sbin_17_k141_48196_length_57425_cov_13.9760	32	47563	48333	-1	E													0
QDN-W03B-2880_sbin_17_k141_48196_length_57425_cov_13.9760_33	QDN-W03B-2880_sbin_17	QDN-W03B-2880_sbin_17_k141_48196_length_57425_cov_13.9760	33	48688	49674	-1	D										Calcineurin-like phosphoesterase [PF00149.31]			0
QDN-W03B-2880_sbin_17_k141_48196_length_57425_cov_13.9760_34	QDN-W03B-2880_sbin_17	QDN-W03B-2880_sbin_17_k141_48196_length_57425_cov_13.9760	34	49857	50714	-1	E													0
QDN-W03B-2880_sbin_17_k141_48196_length_57425_cov_13.9760_35	QDN-W03B-2880_sbin_17	QDN-W03B-2880_sbin_17_k141_48196_length_57425_cov_13.9760	35	51208	51693	-1	E													0
QDN-W03B-2880_sbin_17_k141_48196_length_57425_cov_13.9760_36	QDN-W03B-2880_sbin_17	QDN-W03B-2880_sbin_17_k141_48196_length_57425_cov_13.9760	36	52213	55749	1	D			MER0241500	C02A	MER0241500 - subfamily C2A unassigned peptidases (Cyanothece sp. PCC 7822) [C02.UPA]#C02A#{peptidase unit: 1311-1507}~source YP_003887732~	FALSE	0.372	125	3.853e-27	Calpain family cysteine protease [PF00648.24]			0
QDN-W03B-2880_sbin_17_k141_48196_length_57425_cov_13.9760_37	QDN-W03B-2880_sbin_17	QDN-W03B-2880_sbin_17_k141_48196_length_57425_cov_13.9760	37	56068	56475	1	D										Uncharacterized conserved protein (DUF2304) [PF10066.12]			0
QDN-W03B-2880_sbin_17_k141_48196_length_57425_cov_13.9760_38	QDN-W03B-2880_sbin_17	QDN-W03B-2880_sbin_17_k141_48196_length_57425_cov_13.9760	38	56674	56937	1	C	K07461	putative endonuclease								GIY-YIG catalytic domain [PF01541.27]			0
QDN-W03B-2880_sbin_17_k141_371375_length_53208_cov_13.9896_1	QDN-W03B-2880_sbin_17	QDN-W03B-2880_sbin_17_k141_371375_length_53208_cov_13.9896	1	459	1127	-1	E													0
QDN-W03B-2880_sbin_17_k141_371375_length_53208_cov_13.9896_2	QDN-W03B-2880_sbin_17	QDN-W03B-2880_sbin_17_k141_371375_length_53208_cov_13.9896	2	2163	3395	1	D										Oxidoreductase family, C-terminal alpha/beta domain [PF19051.3]; Oxidoreductase family, NAD-binding Rossmann fold [PF01408.25]			0
QDN-W03B-2880_sbin_17_k141_371375_length_53208_cov_13.9896_3	QDN-W03B-2880_sbin_17	QDN-W03B-2880_sbin_17_k141_371375_length_53208_cov_13.9896	3	3425	4186	1	D										HEAT repeats [PF13646.9]			0
QDN-W03B-2880_sbin_17_k141_371375_length_53208_cov_13.9896_4	QDN-W03B-2880_sbin_17	QDN-W03B-2880_sbin_17_k141_371375_length_53208_cov_13.9896	4	4358	6508	1	D										F5/8 type C domain [PF00754.28]			0
QDN-W03B-2880_sbin_17_k141_371375_length_53208_cov_13.9896_5	QDN-W03B-2880_sbin_17	QDN-W03B-2880_sbin_17_k141_371375_length_53208_cov_13.9896	5	6744	7700	-1	E													0
QDN-W03B-2880_sbin_17_k141_371375_length_53208_cov_13.9896_6	QDN-W03B-2880_sbin_17	QDN-W03B-2880_sbin_17_k141_371375_length_53208_cov_13.9896	6	7761	9251	-1	D										FGGY family of carbohydrate kinases, N-terminal domain [PF00370.24]; FGGY family of carbohydrate kinases, C-terminal domain [PF02782.19]			0
QDN-W03B-2880_sbin_17_k141_371375_length_53208_cov_13.9896_7	QDN-W03B-2880_sbin_17	QDN-W03B-2880_sbin_17_k141_371375_length_53208_cov_13.9896	7	9611	10648	-1	D										Alcohol dehydrogenase GroES-like domain [PF08240.15]; Glucose dehydrogenase C-terminus [PF16912.8]; Zinc-binding dehydrogenase [PF13602.9]			0
QDN-W03B-2880_sbin_17_k141_371375_length_53208_cov_13.9896_8	QDN-W03B-2880_sbin_17	QDN-W03B-2880_sbin_17_k141_371375_length_53208_cov_13.9896	8	10703	11743	-1	C	K02856	L-rhamnose-H+ transport protein								L-rhamnose-proton symport protein (RhaT) [PF06379.15]			0
QDN-W03B-2880_sbin_17_k141_371375_length_53208_cov_13.9896_9	QDN-W03B-2880_sbin_17	QDN-W03B-2880_sbin_17_k141_371375_length_53208_cov_13.9896	9	12071	13270	-1	D										SMP-30/Gluconolactonase/LRE-like region [PF08450.15]			0
QDN-W03B-2880_sbin_17_k141_371375_length_53208_cov_13.9896_10	QDN-W03B-2880_sbin_17	QDN-W03B-2880_sbin_17_k141_371375_length_53208_cov_13.9896	10	13364	16825	-1	D										Hydrazine synthase alpha subunit middle domain [PF18582.4]			2
QDN-W03B-2880_sbin_17_k141_371375_length_53208_cov_13.9896_11	QDN-W03B-2880_sbin_17	QDN-W03B-2880_sbin_17_k141_371375_length_53208_cov_13.9896	11	17296	18801	-1	D										SIR2-like domain [PF13289.9]			0
QDN-W03B-2880_sbin_17_k141_371375_length_53208_cov_13.9896_12	QDN-W03B-2880_sbin_17	QDN-W03B-2880_sbin_17_k141_371375_length_53208_cov_13.9896	12	19210	19737	1	E													0
QDN-W03B-2880_sbin_17_k141_371375_length_53208_cov_13.9896_13	QDN-W03B-2880_sbin_17	QDN-W03B-2880_sbin_17_k141_371375_length_53208_cov_13.9896	13	20176	21612	1	D										Sulfatase [PF00884.26]; Domain of unknown function (DUF4976) [PF16347.8]			0
QDN-W03B-2880_sbin_17_k141_371375_length_53208_cov_13.9896_14	QDN-W03B-2880_sbin_17	QDN-W03B-2880_sbin_17_k141_371375_length_53208_cov_13.9896	14	21880	23196	1	D										Oxidoreductase family, C-terminal alpha/beta domain [PF19051.3]; Oxidoreductase family, NAD-binding Rossmann fold [PF01408.25]; Oxidoreductase family, C-terminal alpha/beta domain [PF02894.20]	GH109	GH109 alpha-N-acetylgalactosaminidase (EC 3.2.1.49); beta-N-acetylhexosaminidase (EC 3.2.1.52)	0
QDN-W03B-2880_sbin_17_k141_371375_length_53208_cov_13.9896_15	QDN-W03B-2880_sbin_17	QDN-W03B-2880_sbin_17_k141_371375_length_53208_cov_13.9896	15	23211	24764	1	E													0
QDN-W03B-2880_sbin_17_k141_371375_length_53208_cov_13.9896_16	QDN-W03B-2880_sbin_17	QDN-W03B-2880_sbin_17_k141_371375_length_53208_cov_13.9896	16	24816	26216	1	C	K01134	arylsulfatase A [EC:3.1.6.8]								Sulfatase [PF00884.26]; C-terminal region of aryl-sulfatase [PF14707.9]; Domain of unknown function [PF16385.8]; Domain of unknown function (DUF4976) [PF16347.8]; Type I phosphodiesterase / nucleotide pyrophosphatase [PF01663.25]			0
QDN-W03B-2880_sbin_17_k141_371375_length_53208_cov_13.9896_17	QDN-W03B-2880_sbin_17	QDN-W03B-2880_sbin_17_k141_371375_length_53208_cov_13.9896	17	26213	26374	1	E													0
QDN-W03B-2880_sbin_17_k141_371375_length_53208_cov_13.9896_18	QDN-W03B-2880_sbin_17	QDN-W03B-2880_sbin_17_k141_371375_length_53208_cov_13.9896	18	26741	27208	1	E													0
QDN-W03B-2880_sbin_17_k141_371375_length_53208_cov_13.9896_19	QDN-W03B-2880_sbin_17	QDN-W03B-2880_sbin_17_k141_371375_length_53208_cov_13.9896	19	27333	28160	1	E													0
QDN-W03B-2880_sbin_17_k141_371375_length_53208_cov_13.9896_20	QDN-W03B-2880_sbin_17	QDN-W03B-2880_sbin_17_k141_371375_length_53208_cov_13.9896	20	28421	28648	-1	E													0
QDN-W03B-2880_sbin_17_k141_371375_length_53208_cov_13.9896_21	QDN-W03B-2880_sbin_17	QDN-W03B-2880_sbin_17_k141_371375_length_53208_cov_13.9896	21	28677	29456	-1	C	K22699	sulfide-dependent adenosine diphosphate thiazole synthase [EC:2.4.2.59]								FAD dependent oxidoreductase [PF12831.10]; FAD binding domain [PF01494.22]; FAD binding domain [PF00890.27]; NAD(P)-binding Rossmann-like domain [PF13450.9]; Lycopene cyclase protein [PF05834.15]; HI0933-like protein [PF03486.17]; Pyridine nucleotide-disulphide oxidoreductase [PF07992.17]; Flavin-binding monooxygenase-like [PF00743.22]; FAD dependent oxidoreductase [PF01266.27]			0
QDN-W03B-2880_sbin_17_k141_371375_length_53208_cov_13.9896_22	QDN-W03B-2880_sbin_17	QDN-W03B-2880_sbin_17_k141_371375_length_53208_cov_13.9896	22	29841	30161	1	D										Bacterial regulatory protein, arsR family [PF01022.23]; Helix-turn-helix domain [PF12840.10]			0
QDN-W03B-2880_sbin_17_k141_371375_length_53208_cov_13.9896_23	QDN-W03B-2880_sbin_17	QDN-W03B-2880_sbin_17_k141_371375_length_53208_cov_13.9896	23	30267	31574	1	C	K07089	uncharacterized protein								Predicted permease [PF03773.16]			0
QDN-W03B-2880_sbin_17_k141_371375_length_53208_cov_13.9896_24	QDN-W03B-2880_sbin_17	QDN-W03B-2880_sbin_17_k141_371375_length_53208_cov_13.9896	24	31641	32516	1	D										Putative Fe-S cluster [PF04060.16]			0
QDN-W03B-2880_sbin_17_k141_371375_length_53208_cov_13.9896_25	QDN-W03B-2880_sbin_17	QDN-W03B-2880_sbin_17_k141_371375_length_53208_cov_13.9896	25	32576	32896	1	C	K03892	ArsR family transcriptional regulator, arsenate/arsenite/antimonite-responsive transcriptional repressor								Bacterial regulatory protein, arsR family [PF01022.23]; Helix-turn-helix domain [PF12840.10]			0
QDN-W03B-2880_sbin_17_k141_371375_length_53208_cov_13.9896_26	QDN-W03B-2880_sbin_17	QDN-W03B-2880_sbin_17_k141_371375_length_53208_cov_13.9896	26	32968	33393	1	D										DGC domain [PF08859.14]			0
QDN-W03B-2880_sbin_17_k141_371375_length_53208_cov_13.9896_27	QDN-W03B-2880_sbin_17	QDN-W03B-2880_sbin_17_k141_371375_length_53208_cov_13.9896	27	33427	34635	1	C	K03325	arsenite transporter								Sodium Bile acid symporter family [PF01758.19]			0
QDN-W03B-2880_sbin_17_k141_371375_length_53208_cov_13.9896_28	QDN-W03B-2880_sbin_17	QDN-W03B-2880_sbin_17_k141_371375_length_53208_cov_13.9896	28	34665	34898	1	D										Thioredoxin domain [PF13192.9]			0
QDN-W03B-2880_sbin_17_k141_371375_length_53208_cov_13.9896_29	QDN-W03B-2880_sbin_17	QDN-W03B-2880_sbin_17_k141_371375_length_53208_cov_13.9896	29	34973	36307	1	D										Thioredoxin [PF00085.23]; Alkylmercury lyase [PF03243.18]; NosL [PF05573.15]; Redoxin [PF08534.13]; Thioredoxin-like domain [PF13098.9]; Thioredoxin-like [PF13905.9]			0
QDN-W03B-2880_sbin_17_k141_371375_length_53208_cov_13.9896_30	QDN-W03B-2880_sbin_17	QDN-W03B-2880_sbin_17_k141_371375_length_53208_cov_13.9896	30	36408	37106	1	D										Cytochrome C biogenesis protein transmembrane region [PF02683.18]			0
QDN-W03B-2880_sbin_17_k141_371375_length_53208_cov_13.9896_31	QDN-W03B-2880_sbin_17	QDN-W03B-2880_sbin_17_k141_371375_length_53208_cov_13.9896	31	37195	37893	1	D										NADPH-dependent FMN reductase [PF03358.18]; Flavodoxin-like fold [PF02525.20]	AA6	AA6 1,4-benzoquinone reductase (EC. 1.6.5.6)	0
QDN-W03B-2880_sbin_17_k141_371375_length_53208_cov_13.9896_32	QDN-W03B-2880_sbin_17	QDN-W03B-2880_sbin_17_k141_371375_length_53208_cov_13.9896	32	38310	39458	1	C	K02482	two-component system, NtrC family, sensor kinase [EC:2.7.13.3]								Histidine kinase-, DNA gyrase B-, and HSP90-like ATPase [PF02518.29]; His Kinase A (phospho-acceptor) domain [PF00512.28]; GHKL domain [PF14501.9]			0
QDN-W03B-2880_sbin_17_k141_371375_length_53208_cov_13.9896_33	QDN-W03B-2880_sbin_17	QDN-W03B-2880_sbin_17_k141_371375_length_53208_cov_13.9896	33	39442	40800	1	D										Sigma-54 interaction domain [PF00158.29]; Sigma-54 interaction domain [PF14532.9]; Response regulator receiver domain [PF00072.27]; Bacterial regulatory protein, Fis family [PF02954.22]; AAA domain (dynein-related subfamily) [PF07728.17]			0
QDN-W03B-2880_sbin_17_k141_371375_length_53208_cov_13.9896_34	QDN-W03B-2880_sbin_17	QDN-W03B-2880_sbin_17_k141_371375_length_53208_cov_13.9896	34	41104	41436	1	E													0
QDN-W03B-2880_sbin_17_k141_371375_length_53208_cov_13.9896_35	QDN-W03B-2880_sbin_17	QDN-W03B-2880_sbin_17_k141_371375_length_53208_cov_13.9896	35	41438	42340	1	D										Thioredoxin-like [2Fe-2S] ferredoxin [PF01257.22]			1
QDN-W03B-2880_sbin_17_k141_371375_length_53208_cov_13.9896_36	QDN-W03B-2880_sbin_17	QDN-W03B-2880_sbin_17_k141_371375_length_53208_cov_13.9896	36	42397	45642	1	C	K00335	NADH-quinone oxidoreductase subunit F [EC:7.1.1.2]								Respiratory-chain NADH dehydrogenase 51 Kd subunit [PF01512.20]; NADH-ubiquinone oxidoreductase-F iron-sulfur binding region [PF10589.12]; Pyridine nucleotide-disulphide oxidoreductase [PF07992.17]; Dihydroprymidine dehydrogenase domain II, 4Fe-4S cluster [PF14691.9]; Flavin-binding monooxygenase-like [PF00743.22]; NAD(P)-binding Rossmann-like domain [PF13450.9]; FAD binding domain [PF01494.22]; HI0933-like protein [PF03486.17]; FAD dependent oxidoreductase [PF01266.27]			0
QDN-W03B-2880_sbin_17_k141_371375_length_53208_cov_13.9896_37	QDN-W03B-2880_sbin_17	QDN-W03B-2880_sbin_17_k141_371375_length_53208_cov_13.9896	37	45639	46319	1	D										2Fe-2S iron-sulfur cluster binding domain [PF13510.9]; 4Fe-4S dicluster domain [PF14697.9]; 4Fe-4S dicluster domain [PF13187.9]; 4Fe-4S dicluster domain [PF12838.10]; 4Fe-4S dicluster domain [PF13183.9]			0
QDN-W03B-2880_sbin_17_k141_371375_length_53208_cov_13.9896_38	QDN-W03B-2880_sbin_17	QDN-W03B-2880_sbin_17_k141_371375_length_53208_cov_13.9896	38	46341	47930	1	D										Conserved region in glutamate synthase [PF01645.20]			0
QDN-W03B-2880_sbin_17_k141_371375_length_53208_cov_13.9896_39	QDN-W03B-2880_sbin_17	QDN-W03B-2880_sbin_17_k141_371375_length_53208_cov_13.9896	39	48574	49731	1	C	K02283	pilus assembly protein CpaF [EC:7.4.2.8]								Type II/IV secretion system protein [PF00437.23]			0
QDN-W03B-2880_sbin_17_k141_371375_length_53208_cov_13.9896_40	QDN-W03B-2880_sbin_17	QDN-W03B-2880_sbin_17_k141_371375_length_53208_cov_13.9896	40	49748	49978	1	E													0
QDN-W03B-2880_sbin_17_k141_371375_length_53208_cov_13.9896_41	QDN-W03B-2880_sbin_17	QDN-W03B-2880_sbin_17_k141_371375_length_53208_cov_13.9896	41	50018	50245	1	D										Putative Flagellin, Flp1-like, domain [PF16982.8]			0
QDN-W03B-2880_sbin_17_k141_371375_length_53208_cov_13.9896_42	QDN-W03B-2880_sbin_17	QDN-W03B-2880_sbin_17_k141_371375_length_53208_cov_13.9896	42	50434	51015	1	C	K02278	prepilin peptidase CpaA [EC:3.4.23.43]	MER0427234	A24A	MER0427234 - subfamily A24A unassigned peptidases (Desulfovibrio sp. A2) [A24.UPA]#A24A#{peptidase unit: 6-168}~source ZP_08866932~	FALSE	0.351	94	9.308e-21	Type IV leader peptidase family [PF01478.21]			0
QDN-W03B-2880_sbin_17_k141_371375_length_53208_cov_13.9896_43	QDN-W03B-2880_sbin_17	QDN-W03B-2880_sbin_17_k141_371375_length_53208_cov_13.9896	43	51050	52153	1	E													0
QDN-W03B-2880_sbin_17_k141_371375_length_53208_cov_13.9896_44	QDN-W03B-2880_sbin_17	QDN-W03B-2880_sbin_17_k141_371375_length_53208_cov_13.9896	44	52185	53207	1	C	K12132	eukaryotic-like serine/threonine-protein kinase [EC:2.7.11.1]								Protein kinase domain [PF00069.28]; Protein tyrosine and serine/threonine kinase [PF07714.20]; Kinase-like [PF14531.9]; Fungal protein kinase [PF17667.4]; Lipopolysaccharide kinase (Kdo/WaaP) family [PF06293.17]			0
QDN-W03B-2880_sbin_17_k141_1405126_length_50206_cov_14.9938_1	QDN-W03B-2880_sbin_17	QDN-W03B-2880_sbin_17_k141_1405126_length_50206_cov_14.9938	1	149	1153	-1	D										Methyltransferase domain [PF13489.9]; Methyltransferase domain [PF08241.15]; Methyltransferase domain [PF08242.15]; Methyltransferase domain [PF13847.9]; Methionine biosynthesis protein MetW [PF07021.15]; ubiE/COQ5 methyltransferase family [PF01209.21]; Mycolic acid cyclopropane synthetase [PF02353.23]			0
QDN-W03B-2880_sbin_17_k141_1405126_length_50206_cov_14.9938_2	QDN-W03B-2880_sbin_17	QDN-W03B-2880_sbin_17_k141_1405126_length_50206_cov_14.9938	2	1519	2055	-1	D			MER0063405	A31	MER0063405 - HycI peptidase (Rhodospirillum rubrum) [A31.003]#A31#{peptidase unit: 14-154}~source YP_425414~	FALSE	0.306	70	9.788e-13	Hydrogenase maturation protease [PF01750.21]			0
QDN-W03B-2880_sbin_17_k141_1405126_length_50206_cov_14.9938_3	QDN-W03B-2880_sbin_17	QDN-W03B-2880_sbin_17_k141_1405126_length_50206_cov_14.9938	3	2181	2798	-1	D										4Fe-4S dicluster domain [PF12838.10]; 4Fe-4S dicluster domain [PF13187.9]; 4Fe-4S dicluster domain [PF14697.9]; 4Fe-4S dicluster domain [PF13183.9]; 4Fe-4S dicluster domain [PF13534.9]; 4Fe-4S binding domain [PF00037.30]; 4Fe-4S double cluster binding domain [PF13484.9]			0
QDN-W03B-2880_sbin_17_k141_1405126_length_50206_cov_14.9938_4	QDN-W03B-2880_sbin_17	QDN-W03B-2880_sbin_17_k141_1405126_length_50206_cov_14.9938	4	2795	3196	-1	C	K05571	multicomponent Na+:H+ antiporter subunit G								Na+/H+ antiporter subunit [PF03334.17]			0
QDN-W03B-2880_sbin_17_k141_1405126_length_50206_cov_14.9938_5	QDN-W03B-2880_sbin_17	QDN-W03B-2880_sbin_17_k141_1405126_length_50206_cov_14.9938	5	3189	3455	-1	C	K05570	multicomponent Na+:H+ antiporter subunit F								Multiple resistance and pH regulation protein F (MrpF / PhaF) [PF04066.16]			0
QDN-W03B-2880_sbin_17_k141_1405126_length_50206_cov_14.9938_6	QDN-W03B-2880_sbin_17	QDN-W03B-2880_sbin_17_k141_1405126_length_50206_cov_14.9938	6	3452	3937	-1	C	K05569	multicomponent Na+:H+ antiporter subunit E								Na+/H+ ion antiporter subunit [PF01899.19]			0
QDN-W03B-2880_sbin_17_k141_1405126_length_50206_cov_14.9938_7	QDN-W03B-2880_sbin_17	QDN-W03B-2880_sbin_17_k141_1405126_length_50206_cov_14.9938	7	3934	5559	-1	C	K05568	multicomponent Na+:H+ antiporter subunit D								Proton-conducting membrane transporter [PF00361.23]			0
QDN-W03B-2880_sbin_17_k141_1405126_length_50206_cov_14.9938_8	QDN-W03B-2880_sbin_17	QDN-W03B-2880_sbin_17_k141_1405126_length_50206_cov_14.9938	8	5564	5941	-1	D										NADH-ubiquinone/plastoquinone oxidoreductase chain 4L [PF00420.27]			0
QDN-W03B-2880_sbin_17_k141_1405126_length_50206_cov_14.9938_9	QDN-W03B-2880_sbin_17	QDN-W03B-2880_sbin_17_k141_1405126_length_50206_cov_14.9938	9	5993	6448	-1	D										Domain related to MnhB subunit of Na+/H+ antiporter [PF04039.16]			0
QDN-W03B-2880_sbin_17_k141_1405126_length_50206_cov_14.9938_10	QDN-W03B-2880_sbin_17	QDN-W03B-2880_sbin_17_k141_1405126_length_50206_cov_14.9938	10	6423	7094	-1	D										MBH, subunit D [PF13244.9]; MBH, subunit E [PF20501.1]			0
QDN-W03B-2880_sbin_17_k141_1405126_length_50206_cov_14.9938_11	QDN-W03B-2880_sbin_17	QDN-W03B-2880_sbin_17_k141_1405126_length_50206_cov_14.9938	11	7197	9191	-1	D										Proton-conducting membrane transporter [PF00361.23]; NADH-Ubiquinone oxidoreductase (complex I), chain 5 N-terminus [PF00662.23]			0
QDN-W03B-2880_sbin_17_k141_1405126_length_50206_cov_14.9938_12	QDN-W03B-2880_sbin_17	QDN-W03B-2880_sbin_17_k141_1405126_length_50206_cov_14.9938	12	9201	10955	-1	D										Respiratory-chain NADH dehydrogenase, 49 Kd subunit [PF00346.22]; Respiratory-chain NADH dehydrogenase, 30 Kd subunit [PF00329.22]; Nickel-dependent hydrogenase [PF00374.22]			0
QDN-W03B-2880_sbin_17_k141_1405126_length_50206_cov_14.9938_13	QDN-W03B-2880_sbin_17	QDN-W03B-2880_sbin_17_k141_1405126_length_50206_cov_14.9938	13	10966	11397	-1	D										NADH ubiquinone oxidoreductase, 20 Kd subunit [PF01058.25]			0
QDN-W03B-2880_sbin_17_k141_1405126_length_50206_cov_14.9938_14	QDN-W03B-2880_sbin_17	QDN-W03B-2880_sbin_17_k141_1405126_length_50206_cov_14.9938	14	11586	12527	-1	D										NADH dehydrogenase [PF00146.24]			0
QDN-W03B-2880_sbin_17_k141_1405126_length_50206_cov_14.9938_15	QDN-W03B-2880_sbin_17	QDN-W03B-2880_sbin_17_k141_1405126_length_50206_cov_14.9938	15	12534	13037	-1	D										4Fe-4S dicluster domain [PF13247.9]; 4Fe-4S dicluster domain [PF13183.9]; 4Fe-4S dicluster domain [PF13187.9]; 4Fe-4S dicluster domain [PF14697.9]; 4Fe-4S dicluster domain [PF12838.10]; 4Fe-4S double cluster binding domain [PF13484.9]; 4Fe-4S dicluster domain [PF13534.9]			0
QDN-W03B-2880_sbin_17_k141_1405126_length_50206_cov_14.9938_16	QDN-W03B-2880_sbin_17	QDN-W03B-2880_sbin_17_k141_1405126_length_50206_cov_14.9938	16	13051	14661	-1	E													0
QDN-W03B-2880_sbin_17_k141_1405126_length_50206_cov_14.9938_17	QDN-W03B-2880_sbin_17	QDN-W03B-2880_sbin_17_k141_1405126_length_50206_cov_14.9938	17	14651	15484	-1	D										Oxidoreductase FAD-binding domain [PF00970.27]; Oxidoreductase NAD-binding domain [PF00175.24]; FAD-binding domain [PF08022.15]; Iron-sulfur cluster binding domain of dihydroorotate dehydrogenase B [PF10418.12]			0
QDN-W03B-2880_sbin_17_k141_1405126_length_50206_cov_14.9938_18	QDN-W03B-2880_sbin_17	QDN-W03B-2880_sbin_17_k141_1405126_length_50206_cov_14.9938	18	15468	16520	-1	C	K17996	sulfhydrogenase subunit beta (sulfur reductase) [EC:1.12.98.4]								4Fe-4S dicluster domain [PF17179.7]			1
QDN-W03B-2880_sbin_17_k141_1405126_length_50206_cov_14.9938_19	QDN-W03B-2880_sbin_17	QDN-W03B-2880_sbin_17_k141_1405126_length_50206_cov_14.9938	19	16909	20151	1	D										PQQ-like domain [PF13360.9]; PQQ-like domain [PF13570.9]; Methyltransferase domain [PF13649.9]; Methyltransferase domain [PF08241.15]			0
QDN-W03B-2880_sbin_17_k141_1405126_length_50206_cov_14.9938_20	QDN-W03B-2880_sbin_17	QDN-W03B-2880_sbin_17_k141_1405126_length_50206_cov_14.9938	20	20183	21445	1	D										Oxidoreductase family, C-terminal alpha/beta domain [PF19051.3]; Oxidoreductase family, NAD-binding Rossmann fold [PF01408.25]; Oxidoreductase family, C-terminal alpha/beta domain [PF02894.20]	GH109	GH109 alpha-N-acetylgalactosaminidase (EC 3.2.1.49); beta-N-acetylhexosaminidase (EC 3.2.1.52)	0
QDN-W03B-2880_sbin_17_k141_1405126_length_50206_cov_14.9938_21	QDN-W03B-2880_sbin_17	QDN-W03B-2880_sbin_17_k141_1405126_length_50206_cov_14.9938	21	21580	22791	1	E													0
QDN-W03B-2880_sbin_17_k141_1405126_length_50206_cov_14.9938_22	QDN-W03B-2880_sbin_17	QDN-W03B-2880_sbin_17_k141_1405126_length_50206_cov_14.9938	22	22829	24967	1	D										Protein of unknown function (DUF2961) [PF11175.11]			0
QDN-W03B-2880_sbin_17_k141_1405126_length_50206_cov_14.9938_23	QDN-W03B-2880_sbin_17	QDN-W03B-2880_sbin_17_k141_1405126_length_50206_cov_14.9938	23	25112	27331	1	D										Hydrazine synthase alpha subunit middle domain [PF18582.4]			2
QDN-W03B-2880_sbin_17_k141_1405126_length_50206_cov_14.9938_24	QDN-W03B-2880_sbin_17	QDN-W03B-2880_sbin_17_k141_1405126_length_50206_cov_14.9938	24	27479	27697	1	E													0
QDN-W03B-2880_sbin_17_k141_1405126_length_50206_cov_14.9938_25	QDN-W03B-2880_sbin_17	QDN-W03B-2880_sbin_17_k141_1405126_length_50206_cov_14.9938	25	27734	30112	1	C	K15923	alpha-L-fucosidase 2 [EC:3.2.1.51]								Glycosyl hydrolase family 65, N-terminal domain [PF14498.9]	GH95	GH95 alpha-L-fucosidase (EC 3.2.1.51); alpha-1,2-L-fucosidase (EC 3.2.1.63); alpha-L-galactosidase (EC 3.2.1.-)	0
QDN-W03B-2880_sbin_17_k141_1405126_length_50206_cov_14.9938_26	QDN-W03B-2880_sbin_17	QDN-W03B-2880_sbin_17_k141_1405126_length_50206_cov_14.9938	26	30821	33910	1	D										Carbohydrate binding module (family 6) [PF03422.18]; Glycosyl hydrolase family 67 N-terminus [PF03648.17]; Rhamnogalacturonan I lyases beta-sheet domain [PF18370.4]; DUF5010 C-terminal domain [PF18099.4]	CBM6	CBM6 Modules of approx. 120 residues. The cellulose-binding function has been demonstrated in one case on amorphous cellulose and beta-1,4-xylan. Some of these modules also bind beta-1,3-glucan, beta-1,3-1,4-glucan, and beta-1,4-glucan.	0
QDN-W03B-2880_sbin_17_k141_1405126_length_50206_cov_14.9938_27	QDN-W03B-2880_sbin_17	QDN-W03B-2880_sbin_17_k141_1405126_length_50206_cov_14.9938	27	33922	34557	1	D										3-keto-disaccharide hydrolase [PF06439.14]			0
QDN-W03B-2880_sbin_17_k141_1405126_length_50206_cov_14.9938_28	QDN-W03B-2880_sbin_17	QDN-W03B-2880_sbin_17_k141_1405126_length_50206_cov_14.9938	28	34560	36428	1	D										FAD dependent oxidoreductase [PF12831.10]; FAD binding domain [PF00890.27]; FAD dependent oxidoreductase [PF01266.27]; Pyridine nucleotide-disulphide oxidoreductase [PF07992.17]; Glucose inhibited division protein A [PF01134.25]			0
QDN-W03B-2880_sbin_17_k141_1405126_length_50206_cov_14.9938_29	QDN-W03B-2880_sbin_17	QDN-W03B-2880_sbin_17_k141_1405126_length_50206_cov_14.9938	29	36801	38252	1	D										Glycosyl hydrolases family 32 N-terminal domain [PF00251.23]; Glycosyl hydrolases family 32 C terminal [PF08244.15]	GH32	GH32 invertase (EC 3.2.1.26); endo-inulinase (EC 3.2.1.7); beta-2,6-fructan 6-levanbiohydrolase (EC 3.2.1.64); endo-levanase (EC 3.2.1.65); exo-inulinase (EC 3.2.1.80); fructan beta-(2,1)-fructosidase/1-exohydrolase (EC 3.2.1.153); fructan beta-(2,6)-fructosidase/6-exohydrolase (EC 3.2.1.154); sucrose:sucrose 1-fructosyltransferase (EC 2.4.1.99); fructan:fructan 1-fructosyltransferase (EC 2.4.1.100); sucrose:fructan 6-fructosyltransferase (EC 2.4.1.10); fructan:fructan 6G-fructosyltransferase (EC 2.4.1.243); levan fructosyltransferase (EC 2.4.1.-); [retaining] sucrose:sucrose 6-fructosyltransferase (6-SST) (EC 2.4.1.-); cycloinulo-oligosaccharide fructanotransferase (EC 2.4.1.-)	0
QDN-W03B-2880_sbin_17_k141_1405126_length_50206_cov_14.9938_30	QDN-W03B-2880_sbin_17	QDN-W03B-2880_sbin_17_k141_1405126_length_50206_cov_14.9938	30	38664	40949	-1	C	K15923	alpha-L-fucosidase 2 [EC:3.2.1.51]									GH95	GH95 alpha-L-fucosidase (EC 3.2.1.51); alpha-1,2-L-fucosidase (EC 3.2.1.63); alpha-L-galactosidase (EC 3.2.1.-)	0
QDN-W03B-2880_sbin_17_k141_1405126_length_50206_cov_14.9938_31	QDN-W03B-2880_sbin_17	QDN-W03B-2880_sbin_17_k141_1405126_length_50206_cov_14.9938	31	40991	43309	-1	C	K15532	unsaturated rhamnogalacturonyl hydrolase [EC:3.2.1.172]								Glycosyl Hydrolase Family 88 [PF07470.16]; Oligogalacturonate lyase [PF14583.9]	GH105	GH105 unsaturated rhamnogalacturonyl hydrolase (EC 3.2.1.172); d-4,5-unsaturated beta-glucuronyl hydrolase (EC 3.2.1.-); d-4,5-unsaturated alpha-galacturonidase (EC 3.2.1.-)	0
QDN-W03B-2880_sbin_17_k141_1405126_length_50206_cov_14.9938_32	QDN-W03B-2880_sbin_17	QDN-W03B-2880_sbin_17_k141_1405126_length_50206_cov_14.9938	32	43537	43839	-1	E													0
QDN-W03B-2880_sbin_17_k141_1405126_length_50206_cov_14.9938_33	QDN-W03B-2880_sbin_17	QDN-W03B-2880_sbin_17_k141_1405126_length_50206_cov_14.9938	33	43889	45508	-1	D										Glycosyl hydrolases family 32 N-terminal domain [PF00251.23]; Domain of unknown function (DUF4980) [PF16352.8]	GH32	GH32 invertase (EC 3.2.1.26); endo-inulinase (EC 3.2.1.7); beta-2,6-fructan 6-levanbiohydrolase (EC 3.2.1.64); endo-levanase (EC 3.2.1.65); exo-inulinase (EC 3.2.1.80); fructan beta-(2,1)-fructosidase/1-exohydrolase (EC 3.2.1.153); fructan beta-(2,6)-fructosidase/6-exohydrolase (EC 3.2.1.154); sucrose:sucrose 1-fructosyltransferase (EC 2.4.1.99); fructan:fructan 1-fructosyltransferase (EC 2.4.1.100); sucrose:fructan 6-fructosyltransferase (EC 2.4.1.10); fructan:fructan 6G-fructosyltransferase (EC 2.4.1.243); levan fructosyltransferase (EC 2.4.1.-); [retaining] sucrose:sucrose 6-fructosyltransferase (6-SST) (EC 2.4.1.-); cycloinulo-oligosaccharide fructanotransferase (EC 2.4.1.-)	0
QDN-W03B-2880_sbin_17_k141_1405126_length_50206_cov_14.9938_34	QDN-W03B-2880_sbin_17	QDN-W03B-2880_sbin_17_k141_1405126_length_50206_cov_14.9938	34	45716	46816	-1	C	K01186	sialidase-1 [EC:3.2.1.18]								BNR repeat-like domain [PF13088.9]; BNR repeat-like domain [PF13859.9]	GH33; GH93	GH33 sialidase or neuraminidase (EC 3.2.1.18); trans-sialidase (EC 2.4.1.-); anhydrosialidase (EC 4.2.2.15); Kdo hydrolase (EC 3.2.1.-); 2-keto-3-deoxynononic acid hydrolase / KDNase (EC 3.2.1.-); GH93 exo-alpha-L-1,5-arabinanase (EC 3.2.1.-)	0
QDN-W03B-2880_sbin_17_k141_1405126_length_50206_cov_14.9938_35	QDN-W03B-2880_sbin_17	QDN-W03B-2880_sbin_17_k141_1405126_length_50206_cov_14.9938	35	46978	47247	-1	E													0
QDN-W03B-2880_sbin_17_k141_1405126_length_50206_cov_14.9938_36	QDN-W03B-2880_sbin_17	QDN-W03B-2880_sbin_17_k141_1405126_length_50206_cov_14.9938	36	47608	49710	1	C	K09955	uncharacterized protein								Beta-L-arabinofuranosidase, GH127 [PF07944.15]	GH127; GH146	GH127 beta-L-arabinofuranosidase (EC 3.2.1.185); 3-C-carboxy-5-deoxy-L-xylose (aceric acid) hydrolase (EC 3.2.1.-); alpha-1,3-(3,6)-anhydro-D-galactosidase (EC 3.2.1.-); GH146 beta-L-arabinofuranosidase (EC 3.2.1.185)	0
QDN-W03B-2880_sbin_17_k141_1405126_length_50206_cov_14.9938_37	QDN-W03B-2880_sbin_17	QDN-W03B-2880_sbin_17_k141_1405126_length_50206_cov_14.9938	37	50066	50206	-1	E													0
QDN-W03B-2880_sbin_17_k141_174289_length_45235_cov_13.7112_1	QDN-W03B-2880_sbin_17	QDN-W03B-2880_sbin_17_k141_174289_length_45235_cov_13.7112	1	617	1084	1	E													0
QDN-W03B-2880_sbin_17_k141_174289_length_45235_cov_13.7112_2	QDN-W03B-2880_sbin_17	QDN-W03B-2880_sbin_17_k141_174289_length_45235_cov_13.7112	2	1096	1704	1	E													0
QDN-W03B-2880_sbin_17_k141_174289_length_45235_cov_13.7112_3	QDN-W03B-2880_sbin_17	QDN-W03B-2880_sbin_17_k141_174289_length_45235_cov_13.7112	3	1860	2279	-1	C	K07491	REP-associated tyrosine transposase								Transposase IS200 like [PF01797.19]			0
QDN-W03B-2880_sbin_17_k141_174289_length_45235_cov_13.7112_4	QDN-W03B-2880_sbin_17	QDN-W03B-2880_sbin_17_k141_174289_length_45235_cov_13.7112	4	2293	2697	-1	E													0
QDN-W03B-2880_sbin_17_k141_174289_length_45235_cov_13.7112_5	QDN-W03B-2880_sbin_17	QDN-W03B-2880_sbin_17_k141_174289_length_45235_cov_13.7112	5	3099	3707	-1	C	K01358	ATP-dependent Clp protease, protease subunit [EC:3.4.21.92]	MER1321388	S14	MER1321388 - family S14 unassigned peptidases () [S14.UPW]#S14#{peptidase unit: 4-193}~source OGW84199~	FALSE	0.725	277	1.166e-83	Clp protease [PF00574.26]			0
QDN-W03B-2880_sbin_17_k141_174289_length_45235_cov_13.7112_6	QDN-W03B-2880_sbin_17	QDN-W03B-2880_sbin_17_k141_174289_length_45235_cov_13.7112	6	3710	4360	-1	C	K01358	ATP-dependent Clp protease, protease subunit [EC:3.4.21.92]	MER0239442	S14	MER0239442 - family S14 unassigned peptidases (Planctomyces brasiliensis) [S14.UPW]#S14#{peptidase unit: 26-209}~source YP_004268962~	FALSE	0.673	243	9.272e-72	Clp protease [PF00574.26]			0
QDN-W03B-2880_sbin_17_k141_174289_length_45235_cov_13.7112_7	QDN-W03B-2880_sbin_17	QDN-W03B-2880_sbin_17_k141_174289_length_45235_cov_13.7112	7	4432	5847	-1	C	K03545	trigger factor								Bacterial trigger factor protein (TF) [PF05697.16]; Bacterial trigger factor protein (TF) C-terminus [PF05698.17]			0
QDN-W03B-2880_sbin_17_k141_174289_length_45235_cov_13.7112_8	QDN-W03B-2880_sbin_17	QDN-W03B-2880_sbin_17_k141_174289_length_45235_cov_13.7112	8	6464	6907	1	C	K07460	putative endonuclease								Uncharacterised protein family UPF0102 [PF02021.20]			0
QDN-W03B-2880_sbin_17_k141_174289_length_45235_cov_13.7112_9	QDN-W03B-2880_sbin_17	QDN-W03B-2880_sbin_17_k141_174289_length_45235_cov_13.7112	9	7064	8278	1	D										Phosphoenolpyruvate-dependent sugar phosphotransferase system, EIIA 2 [PF00359.25]; TatD related DNase [PF01026.24]			0
QDN-W03B-2880_sbin_17_k141_174289_length_45235_cov_13.7112_10	QDN-W03B-2880_sbin_17	QDN-W03B-2880_sbin_17_k141_174289_length_45235_cov_13.7112	10	8367	11018	-1	D										Hydrazine synthase alpha subunit middle domain [PF18582.4]			2
QDN-W03B-2880_sbin_17_k141_174289_length_45235_cov_13.7112_11	QDN-W03B-2880_sbin_17	QDN-W03B-2880_sbin_17_k141_174289_length_45235_cov_13.7112	11	11565	11876	-1	E													0
QDN-W03B-2880_sbin_17_k141_174289_length_45235_cov_13.7112_12	QDN-W03B-2880_sbin_17	QDN-W03B-2880_sbin_17_k141_174289_length_45235_cov_13.7112	12	12167	12622	-1	E													0
QDN-W03B-2880_sbin_17_k141_174289_length_45235_cov_13.7112_13	QDN-W03B-2880_sbin_17	QDN-W03B-2880_sbin_17_k141_174289_length_45235_cov_13.7112	13	12820	13476	1	D										TPR repeat [PF13414.9]; MalT-like TPR region [PF17874.4]; Tetratricopeptide repeat [PF13432.9]; Tetratricopeptide repeat [PF13371.9]; Anaphase-promoting complex, cyclosome, subunit 3 [PF12895.10]; Tetratricopeptide repeat [PF00515.31]; Tetratricopeptide repeat [PF13429.9]; Tetratricopeptide repeat [PF13424.9]; Tetratricopeptide repeat [PF07719.20]; Tetratricopeptide repeat [PF13431.9]			0
QDN-W03B-2880_sbin_17_k141_174289_length_45235_cov_13.7112_14	QDN-W03B-2880_sbin_17	QDN-W03B-2880_sbin_17_k141_174289_length_45235_cov_13.7112	14	13755	14276	-1	C	K09981	uncharacterized protein								Transcription factor zinc-finger [PF13453.9]			0
QDN-W03B-2880_sbin_17_k141_174289_length_45235_cov_13.7112_15	QDN-W03B-2880_sbin_17	QDN-W03B-2880_sbin_17_k141_174289_length_45235_cov_13.7112	15	14980	15837	1	D										Alpha/beta hydrolase of unknown function (DUF900) [PF05990.15]; Protein of unknown function (DUF726) [PF05277.15]; Serine aminopeptidase, S33 [PF12146.11]			0
QDN-W03B-2880_sbin_17_k141_174289_length_45235_cov_13.7112_16	QDN-W03B-2880_sbin_17	QDN-W03B-2880_sbin_17_k141_174289_length_45235_cov_13.7112	16	15848	16969	1	E													0
QDN-W03B-2880_sbin_17_k141_174289_length_45235_cov_13.7112_17	QDN-W03B-2880_sbin_17	QDN-W03B-2880_sbin_17_k141_174289_length_45235_cov_13.7112	17	16966	17382	1	D										Family of unknown function (DUF6677) [PF20382.1]			0
QDN-W03B-2880_sbin_17_k141_174289_length_45235_cov_13.7112_18	QDN-W03B-2880_sbin_17	QDN-W03B-2880_sbin_17_k141_174289_length_45235_cov_13.7112	18	17382	17603	1	E													0
QDN-W03B-2880_sbin_17_k141_174289_length_45235_cov_13.7112_19	QDN-W03B-2880_sbin_17	QDN-W03B-2880_sbin_17_k141_174289_length_45235_cov_13.7112	19	18648	18974	-1	E													0
QDN-W03B-2880_sbin_17_k141_174289_length_45235_cov_13.7112_20	QDN-W03B-2880_sbin_17	QDN-W03B-2880_sbin_17_k141_174289_length_45235_cov_13.7112	20	19092	19580	-1	E													0
QDN-W03B-2880_sbin_17_k141_174289_length_45235_cov_13.7112_21	QDN-W03B-2880_sbin_17	QDN-W03B-2880_sbin_17_k141_174289_length_45235_cov_13.7112	21	19644	20936	-1	D										Family of unknown function (DUF5675) [PF18925.3]			0
QDN-W03B-2880_sbin_17_k141_174289_length_45235_cov_13.7112_22	QDN-W03B-2880_sbin_17	QDN-W03B-2880_sbin_17_k141_174289_length_45235_cov_13.7112	22	21571	23067	-1	D										L-arabinose isomerase [PF02610.18]			0
QDN-W03B-2880_sbin_17_k141_174289_length_45235_cov_13.7112_23	QDN-W03B-2880_sbin_17	QDN-W03B-2880_sbin_17_k141_174289_length_45235_cov_13.7112	23	23045	23182	-1	E													0
QDN-W03B-2880_sbin_17_k141_174289_length_45235_cov_13.7112_24	QDN-W03B-2880_sbin_17	QDN-W03B-2880_sbin_17_k141_174289_length_45235_cov_13.7112	24	23620	24498	-1	C	K00067	dTDP-4-dehydrorhamnose reductase [EC:1.1.1.133]								RmlD substrate binding domain [PF04321.20]; NAD dependent epimerase/dehydratase family [PF01370.24]; 3-beta hydroxysteroid dehydrogenase/isomerase family [PF01073.22]; GDP-mannose 4,6 dehydratase [PF16363.8]; Polysaccharide biosynthesis protein [PF02719.18]; Male sterility protein [PF07993.15]			0
QDN-W03B-2880_sbin_17_k141_174289_length_45235_cov_13.7112_25	QDN-W03B-2880_sbin_17	QDN-W03B-2880_sbin_17_k141_174289_length_45235_cov_13.7112	25	24639	26285	1	C	K03980	putative peptidoglycan lipid II flippase								Lipid II flippase MurJ [PF03023.17]			0
QDN-W03B-2880_sbin_17_k141_174289_length_45235_cov_13.7112_26	QDN-W03B-2880_sbin_17	QDN-W03B-2880_sbin_17_k141_174289_length_45235_cov_13.7112	26	26392	26604	1	E													0
QDN-W03B-2880_sbin_17_k141_174289_length_45235_cov_13.7112_27	QDN-W03B-2880_sbin_17	QDN-W03B-2880_sbin_17_k141_174289_length_45235_cov_13.7112	27	26626	27615	1	D			MER0242840	S49B	MER0242840 - subfamily S49B unassigned peptidases (Archaeoglobus veneficus) [S49.UPB]#S49B#{peptidase unit: 87-292}~source YP_004342833~	FALSE	0.582	231	1.435e-65	Serine dehydrogenase proteinase [PF01972.19]			0
QDN-W03B-2880_sbin_17_k141_174289_length_45235_cov_13.7112_28	QDN-W03B-2880_sbin_17	QDN-W03B-2880_sbin_17_k141_174289_length_45235_cov_13.7112	28	27693	28823	1	C	K01775	alanine racemase [EC:5.1.1.1]								Alanine racemase, N-terminal domain [PF01168.23]; Alanine racemase, C-terminal domain [PF00842.24]			0
QDN-W03B-2880_sbin_17_k141_174289_length_45235_cov_13.7112_29	QDN-W03B-2880_sbin_17	QDN-W03B-2880_sbin_17_k141_174289_length_45235_cov_13.7112	29	29033	30931	-1	C	K12132	eukaryotic-like serine/threonine-protein kinase [EC:2.7.11.1]								Protein kinase domain [PF00069.28]; Protein tyrosine and serine/threonine kinase [PF07714.20]; Fungal protein kinase [PF17667.4]; Lipopolysaccharide kinase (Kdo/WaaP) family [PF06293.17]; Lipopolysaccharide core biosynthesis protein (WaaY) [PF06176.14]; Kinase-like [PF14531.9]; ABC1 atypical kinase-like domain [PF03109.19]			1
QDN-W03B-2880_sbin_17_k141_174289_length_45235_cov_13.7112_30	QDN-W03B-2880_sbin_17	QDN-W03B-2880_sbin_17_k141_174289_length_45235_cov_13.7112	30	31313	33091	1	D										Lipopolysaccharide kinase (Kdo/WaaP) family [PF06293.17]; Protein tyrosine and serine/threonine kinase [PF07714.20]			0
QDN-W03B-2880_sbin_17_k141_174289_length_45235_cov_13.7112_31	QDN-W03B-2880_sbin_17	QDN-W03B-2880_sbin_17_k141_174289_length_45235_cov_13.7112	31	33088	34155	1	C	K02841	heptosyltransferase I [EC:2.4.-.-]								Glycosyltransferase family 9 (heptosyltransferase) [PF01075.20]	GT9	GT9 lipopolysaccharide N-acetylglucosaminyltransferase (EC 2.4.1.56); heptosyltransferase (EC 2.4.-.-).	0
QDN-W03B-2880_sbin_17_k141_174289_length_45235_cov_13.7112_32	QDN-W03B-2880_sbin_17	QDN-W03B-2880_sbin_17_k141_174289_length_45235_cov_13.7112	32	34190	34798	1	C	K09928	uncharacterized protein								Uncharacterized protein conserved in bacteria (DUF2062) [PF09835.12]			0
QDN-W03B-2880_sbin_17_k141_174289_length_45235_cov_13.7112_33	QDN-W03B-2880_sbin_17	QDN-W03B-2880_sbin_17_k141_174289_length_45235_cov_13.7112	33	34795	36189	1	D										Pyridine nucleotide-disulphide oxidoreductase [PF07992.17]; Rubredoxin NAD+ reductase C-terminal domain [PF18267.4]			0
QDN-W03B-2880_sbin_17_k141_174289_length_45235_cov_13.7112_34	QDN-W03B-2880_sbin_17	QDN-W03B-2880_sbin_17_k141_174289_length_45235_cov_13.7112	34	36239	36850	1	C	K06287	nucleoside triphosphate pyrophosphatase [EC:3.6.1.-]								Maf-like protein [PF02545.17]			0
QDN-W03B-2880_sbin_17_k141_174289_length_45235_cov_13.7112_35	QDN-W03B-2880_sbin_17	QDN-W03B-2880_sbin_17_k141_174289_length_45235_cov_13.7112	35	36822	37388	1	C	K09005	uncharacterized protein								Uncharacterized ACR, COG1430 [PF02643.18]			0
QDN-W03B-2880_sbin_17_k141_174289_length_45235_cov_13.7112_36	QDN-W03B-2880_sbin_17	QDN-W03B-2880_sbin_17_k141_174289_length_45235_cov_13.7112	36	37600	38004	1	E													0
QDN-W03B-2880_sbin_17_k141_174289_length_45235_cov_13.7112_37	QDN-W03B-2880_sbin_17	QDN-W03B-2880_sbin_17_k141_174289_length_45235_cov_13.7112	37	38207	39463	1	D										Squalene-hopene cyclase C-terminal domain [PF13243.9]			0
QDN-W03B-2880_sbin_17_k141_174289_length_45235_cov_13.7112_38	QDN-W03B-2880_sbin_17	QDN-W03B-2880_sbin_17_k141_174289_length_45235_cov_13.7112	38	39619	40779	1	C	K03559	biopolymer transport protein ExbD											0
QDN-W03B-2880_sbin_17_k141_174289_length_45235_cov_13.7112_39	QDN-W03B-2880_sbin_17	QDN-W03B-2880_sbin_17_k141_174289_length_45235_cov_13.7112	39	41268	42269	-1	D										Phosphorylase superfamily [PF01048.23]			0
QDN-W03B-2880_sbin_17_k141_174289_length_45235_cov_13.7112_40	QDN-W03B-2880_sbin_17	QDN-W03B-2880_sbin_17_k141_174289_length_45235_cov_13.7112	40	42266	42949	-1	E													0
QDN-W03B-2880_sbin_17_k141_174289_length_45235_cov_13.7112_41	QDN-W03B-2880_sbin_17	QDN-W03B-2880_sbin_17_k141_174289_length_45235_cov_13.7112	41	42984	44045	-1	C	K11784	cyclic dehypoxanthinyl futalosine synthase [EC:1.21.98.1]								CofH/MqnC C-terminal region [PF19288.2]			0
QDN-W03B-2880_sbin_17_k141_174289_length_45235_cov_13.7112_42	QDN-W03B-2880_sbin_17	QDN-W03B-2880_sbin_17_k141_174289_length_45235_cov_13.7112	42	44042	44917	-1	C	K11782	chorismate dehydratase [EC:4.2.1.151]								Menaquinone biosynthesis [PF02621.17]			0
QDN-W03B-2880_sbin_17_k141_1394779_length_43681_cov_15.0371_1	QDN-W03B-2880_sbin_17	QDN-W03B-2880_sbin_17_k141_1394779_length_43681_cov_15.0371	1	41	1462	1	E													0
QDN-W03B-2880_sbin_17_k141_1394779_length_43681_cov_15.0371_2	QDN-W03B-2880_sbin_17	QDN-W03B-2880_sbin_17_k141_1394779_length_43681_cov_15.0371	2	1487	2926	1	E													0
QDN-W03B-2880_sbin_17_k141_1394779_length_43681_cov_15.0371_3	QDN-W03B-2880_sbin_17	QDN-W03B-2880_sbin_17_k141_1394779_length_43681_cov_15.0371	3	3019	3369	1	E													0
QDN-W03B-2880_sbin_17_k141_1394779_length_43681_cov_15.0371_4	QDN-W03B-2880_sbin_17	QDN-W03B-2880_sbin_17_k141_1394779_length_43681_cov_15.0371	4	3267	4046	-1	E													0
QDN-W03B-2880_sbin_17_k141_1394779_length_43681_cov_15.0371_5	QDN-W03B-2880_sbin_17	QDN-W03B-2880_sbin_17_k141_1394779_length_43681_cov_15.0371	5	4093	4578	-1	D										Acetyltransferase (GNAT) domain [PF13673.10]; Acetyltransferase (GNAT) domain [PF13508.10]; Acetyltransferase (GNAT) family [PF00583.28]			0
QDN-W03B-2880_sbin_17_k141_1394779_length_43681_cov_15.0371_6	QDN-W03B-2880_sbin_17	QDN-W03B-2880_sbin_17_k141_1394779_length_43681_cov_15.0371	6	4679	7297	-1	C	K01869	leucyl-tRNA synthetase [EC:6.1.1.4]								tRNA synthetases class I (I, L, M and V) [PF00133.25]; Leucyl-tRNA synthetase, Domain 2 [PF13603.9]; tRNA synthetases class I (M) [PF09334.14]; Anticodon-binding domain of tRNA ligase [PF08264.16]			0
QDN-W03B-2880_sbin_17_k141_1394779_length_43681_cov_15.0371_7	QDN-W03B-2880_sbin_17	QDN-W03B-2880_sbin_17_k141_1394779_length_43681_cov_15.0371	7	7649	8803	-1	D										Inward rectifier potassium channel transmembrane domain [PF01007.23]; Ion channel [PF07885.19]; Pentapeptide repeats (9 copies) [PF13576.9]			0
QDN-W03B-2880_sbin_17_k141_1394779_length_43681_cov_15.0371_8	QDN-W03B-2880_sbin_17	QDN-W03B-2880_sbin_17_k141_1394779_length_43681_cov_15.0371	8	9099	9998	-1	E													0
QDN-W03B-2880_sbin_17_k141_1394779_length_43681_cov_15.0371_9	QDN-W03B-2880_sbin_17	QDN-W03B-2880_sbin_17_k141_1394779_length_43681_cov_15.0371	9	10139	11338	-1	C	K14597	chlorobactene glucosyltransferase								Glycosyltransferase like family 2 [PF13641.9]; Glycosyl transferase family 2 [PF00535.29]; Glycosyl transferase family 21 [PF13506.9]	GT21; GT2_Glycos_transf_2; GT2_Glyco_tranf_2_3	GT2 cellulose synthase (EC 2.4.1.12); chitin synthase (EC 2.4.1.16); dolichyl-phosphate beta-D-mannosyltransferase (EC 2.4.1.83); dolichyl-phosphate beta-glucosyltransferase (EC 2.4.1.117); N-acetylglucosaminyltransferase (EC 2.4.1.-); N-acetylgalactosaminyltransferase (EC 2.4.1.-); hyaluronan synthase (EC 2.4.1.212); chitin oligosaccharide synthase (EC 2.4.1.-); beta-1,3-glucan synthase (EC 2.4.1.34); beta-1,4-mannan synthase (EC 2.4.1.-); beta-mannosylphosphodecaprenol-mannooligosaccharide alpha-1,6-mannosyltransferase (EC 2.4.1.199); UDP-Galf: rhamnopyranosyl-N-acetylglucosaminyl-PP-decaprenol beta-1,4/1,5-galactofuranosyltransferase (EC 2.4.1.287); UDP-Galf: galactofuranosyl-galactofuranosyl-rhamnosyl-N-acetylglucosaminyl-PP-decaprenol beta-1,5/1,6-galactofuranosyltransferase (EC 2.4.1.288); dTDP-L-Rha: N-acetylglucosaminyl-PP-decaprenol alpha-1,3-L-rhamnosyltransferase (EC 2.4.1.289); alternating beta-1,3/4-N-acetylmannan synthase (2.4.1.-); GT21 UDP-Glc: ceramide beta-glucosyltransferase (EC 2.4.1.80).	0
QDN-W03B-2880_sbin_17_k141_1394779_length_43681_cov_15.0371_10	QDN-W03B-2880_sbin_17	QDN-W03B-2880_sbin_17_k141_1394779_length_43681_cov_15.0371	10	11364	12551	-1	C	K09121	pyridinium-3,5-bisthiocarboxylic acid mononucleotide nickel chelatase [EC:4.99.1.12]								Nickel insertion protein [PF01969.20]			0
QDN-W03B-2880_sbin_17_k141_1394779_length_43681_cov_15.0371_11	QDN-W03B-2880_sbin_17	QDN-W03B-2880_sbin_17_k141_1394779_length_43681_cov_15.0371	11	12612	13346	-1	E													0
QDN-W03B-2880_sbin_17_k141_1394779_length_43681_cov_15.0371_12	QDN-W03B-2880_sbin_17	QDN-W03B-2880_sbin_17_k141_1394779_length_43681_cov_15.0371	12	13577	14035	1	C	K00969	nicotinate-nucleotide adenylyltransferase [EC:2.7.7.18]								Cytidylyltransferase-like [PF01467.29]			0
QDN-W03B-2880_sbin_17_k141_1394779_length_43681_cov_15.0371_13	QDN-W03B-2880_sbin_17	QDN-W03B-2880_sbin_17_k141_1394779_length_43681_cov_15.0371	13	14169	15029	-1	C	K03497	ParB family transcriptional regulator, chromosome partitioning protein								ParB/Sulfiredoxin domain [PF02195.21]; HTH domain found in ParB protein [PF17762.4]			0
QDN-W03B-2880_sbin_17_k141_1394779_length_43681_cov_15.0371_14	QDN-W03B-2880_sbin_17	QDN-W03B-2880_sbin_17_k141_1394779_length_43681_cov_15.0371	14	15040	15795	-1	C	K03496	chromosome partitioning protein								AAA domain [PF13614.9]; Cellulose biosynthesis protein BcsQ [PF06564.15]; VirC1 protein [PF07015.14]; ATPase MipZ [PF09140.14]; NUBPL iron-transfer P-loop NTPase [PF10609.12]; CobQ/CobB/MinD/ParA nucleotide binding domain [PF01656.26]; Anion-transporting ATPase [PF02374.18]			0
QDN-W03B-2880_sbin_17_k141_1394779_length_43681_cov_15.0371_15	QDN-W03B-2880_sbin_17	QDN-W03B-2880_sbin_17_k141_1394779_length_43681_cov_15.0371	15	15922	16194	1	D										Acylphosphatase [PF00708.21]			0
QDN-W03B-2880_sbin_17_k141_1394779_length_43681_cov_15.0371_16	QDN-W03B-2880_sbin_17	QDN-W03B-2880_sbin_17_k141_1394779_length_43681_cov_15.0371	16	16208	17095	1	E													0
QDN-W03B-2880_sbin_17_k141_1394779_length_43681_cov_15.0371_17	QDN-W03B-2880_sbin_17	QDN-W03B-2880_sbin_17_k141_1394779_length_43681_cov_15.0371	17	17204	17488	1	E													0
QDN-W03B-2880_sbin_17_k141_1394779_length_43681_cov_15.0371_18	QDN-W03B-2880_sbin_17	QDN-W03B-2880_sbin_17_k141_1394779_length_43681_cov_15.0371	18	17516	18973	1	D										PQQ-like domain [PF13360.9]			0
QDN-W03B-2880_sbin_17_k141_1394779_length_43681_cov_15.0371_19	QDN-W03B-2880_sbin_17	QDN-W03B-2880_sbin_17_k141_1394779_length_43681_cov_15.0371	19	19058	19966	1	D										Xylose isomerase-like TIM barrel [PF01261.27]			0
QDN-W03B-2880_sbin_17_k141_1394779_length_43681_cov_15.0371_20	QDN-W03B-2880_sbin_17	QDN-W03B-2880_sbin_17_k141_1394779_length_43681_cov_15.0371	20	19987	21123	1	D										NIF3 (NGG1p interacting factor 3) [PF01784.21]			0
QDN-W03B-2880_sbin_17_k141_1394779_length_43681_cov_15.0371_21	QDN-W03B-2880_sbin_17	QDN-W03B-2880_sbin_17_k141_1394779_length_43681_cov_15.0371	21	21365	22186	1	D										Beta-lactamase superfamily domain [PF12706.10]; Metallo-beta-lactamase superfamily [PF00753.30]; Beta-lactamase superfamily domain [PF13483.9]			0
QDN-W03B-2880_sbin_17_k141_1394779_length_43681_cov_15.0371_22	QDN-W03B-2880_sbin_17	QDN-W03B-2880_sbin_17_k141_1394779_length_43681_cov_15.0371	22	22212	23513	1	E													0
QDN-W03B-2880_sbin_17_k141_1394779_length_43681_cov_15.0371_23	QDN-W03B-2880_sbin_17	QDN-W03B-2880_sbin_17_k141_1394779_length_43681_cov_15.0371	23	23519	23905	-1	E													0
QDN-W03B-2880_sbin_17_k141_1394779_length_43681_cov_15.0371_24	QDN-W03B-2880_sbin_17	QDN-W03B-2880_sbin_17_k141_1394779_length_43681_cov_15.0371	24	23996	25408	-1	C	K03106	signal recognition particle subunit SRP54 [EC:3.6.5.4]								SRP54-type protein, GTPase domain [PF00448.25]; Signal peptide binding domain [PF02978.22]; SRP54-type protein, helical bundle domain [PF02881.22]			0
QDN-W03B-2880_sbin_17_k141_1394779_length_43681_cov_15.0371_25	QDN-W03B-2880_sbin_17	QDN-W03B-2880_sbin_17_k141_1394779_length_43681_cov_15.0371	25	25851	26738	-1	D										Protein of unknown function DUF58 [PF01882.21]			0
QDN-W03B-2880_sbin_17_k141_1394779_length_43681_cov_15.0371_26	QDN-W03B-2880_sbin_17	QDN-W03B-2880_sbin_17_k141_1394779_length_43681_cov_15.0371	26	26981	27976	-1	C	K03924	MoxR-like ATPase [EC:3.6.3.-]								ATPase family associated with various cellular activities (AAA) [PF07726.14]; AAA domain (dynein-related subfamily) [PF07728.17]; AAA lid domain [PF17863.4]; MoxR domain in the MoxR-vWA-beta-propeller ternary systems [PF20030.2]; MCM P-loop domain [PF00493.26]			0
QDN-W03B-2880_sbin_17_k141_1394779_length_43681_cov_15.0371_27	QDN-W03B-2880_sbin_17	QDN-W03B-2880_sbin_17_k141_1394779_length_43681_cov_15.0371	27	28176	30839	-1	D										Hydrazine synthase alpha subunit middle domain [PF18582.4]; Domain of unknown function (DUF5050) [PF16472.8]			2
QDN-W03B-2880_sbin_17_k141_1394779_length_43681_cov_15.0371_28	QDN-W03B-2880_sbin_17	QDN-W03B-2880_sbin_17_k141_1394779_length_43681_cov_15.0371	28	31262	32887	1	E													0
QDN-W03B-2880_sbin_17_k141_1394779_length_43681_cov_15.0371_29	QDN-W03B-2880_sbin_17	QDN-W03B-2880_sbin_17_k141_1394779_length_43681_cov_15.0371	29	33051	33284	1	C	K02899	large subunit ribosomal protein L27								Ribosomal L27 protein [PF01016.22]			0
QDN-W03B-2880_sbin_17_k141_1394779_length_43681_cov_15.0371_30	QDN-W03B-2880_sbin_17	QDN-W03B-2880_sbin_17_k141_1394779_length_43681_cov_15.0371	30	33596	34669	1	C	K03979	GTPase [EC:3.6.5.-]								GTP1/OBG [PF01018.25]; 50S ribosome-binding GTPase [PF01926.26]; Ferrous iron transport protein B [PF02421.21]			0
QDN-W03B-2880_sbin_17_k141_1394779_length_43681_cov_15.0371_31	QDN-W03B-2880_sbin_17	QDN-W03B-2880_sbin_17_k141_1394779_length_43681_cov_15.0371	31	34666	35421	1	C	K03525	type III pantothenate kinase [EC:2.7.1.33]								Type III pantothenate kinase [PF03309.17]			0
QDN-W03B-2880_sbin_17_k141_1394779_length_43681_cov_15.0371_32	QDN-W03B-2880_sbin_17	QDN-W03B-2880_sbin_17_k141_1394779_length_43681_cov_15.0371	32	35418	36572	1	C	K03650	tRNA modification GTPase [EC:3.6.-.-]								MnmE helical domain [PF12631.10]; 50S ribosome-binding GTPase [PF01926.26]; GTP-binding protein TrmE N-terminus [PF10396.12]; Ferrous iron transport protein B [PF02421.21]; AIG1 family [PF04548.19]			0
QDN-W03B-2880_sbin_17_k141_1394779_length_43681_cov_15.0371_33	QDN-W03B-2880_sbin_17	QDN-W03B-2880_sbin_17_k141_1394779_length_43681_cov_15.0371	33	36591	38420	-1	C	K11749	regulator of sigma E protease [EC:3.4.24.-]	MER0898322	M50B	MER0898322 - subfamily M50B unassigned peptidases (Scalindua brodae) [M50.UPB]#M50B#{peptidase unit: 14-563}~source A0A0B0EIP3~	FALSE	0.291	241	2.601e-65	Peptidase family M50 [PF02163.25]; PDZ domain [PF13180.9]; PDZ domain [PF17820.4]			0
QDN-W03B-2880_sbin_17_k141_1394779_length_43681_cov_15.0371_34	QDN-W03B-2880_sbin_17	QDN-W03B-2880_sbin_17_k141_1394779_length_43681_cov_15.0371	34	38390	39559	-1	C	K00099	1-deoxy-D-xylulose-5-phosphate reductoisomerase [EC:1.1.1.267]								DXP reductoisomerase C-terminal domain [PF13288.9]; 1-deoxy-D-xylulose 5-phosphate reductoisomerase [PF02670.19]; 1-deoxy-D-xylulose 5-phosphate reductoisomerase C-terminal domain [PF08436.15]			0
QDN-W03B-2880_sbin_17_k141_1394779_length_43681_cov_15.0371_35	QDN-W03B-2880_sbin_17	QDN-W03B-2880_sbin_17_k141_1394779_length_43681_cov_15.0371	35	39901	40179	-1	C	K06218	mRNA interferase RelE/StbE											0
QDN-W03B-2880_sbin_17_k141_1394779_length_43681_cov_15.0371_36	QDN-W03B-2880_sbin_17	QDN-W03B-2880_sbin_17_k141_1394779_length_43681_cov_15.0371	36	40189	40434	-1	D										Antitoxin Phd_YefM, type II toxin-antitoxin system [PF02604.22]			0
QDN-W03B-2880_sbin_17_k141_1394779_length_43681_cov_15.0371_37	QDN-W03B-2880_sbin_17	QDN-W03B-2880_sbin_17_k141_1394779_length_43681_cov_15.0371	37	40641	42032	-1	C	K03592	PmbA protein	MER0125426	M103	MER0125426 - family M103 unassigned peptidases (Methanocella arvoryzae) [M103.UPW]#M103#{peptidase unit: 4-435}~source CAJ35869~	FALSE	0.343	240	9.914e-67	PmbA/TldA metallopeptidase C-terminal domain [PF19289.2]; PmbA/TldA metallopeptidase domain 1 [PF01523.19]			0
QDN-W03B-2880_sbin_17_k141_1394779_length_43681_cov_15.0371_38	QDN-W03B-2880_sbin_17	QDN-W03B-2880_sbin_17_k141_1394779_length_43681_cov_15.0371	38	42105	43415	-1	D										Oxidoreductase family, C-terminal alpha/beta domain [PF19051.3]; Oxidoreductase family, NAD-binding Rossmann fold [PF01408.25]; Oxidoreductase family, C-terminal alpha/beta domain [PF02894.20]	GH109	GH109 alpha-N-acetylgalactosaminidase (EC 3.2.1.49); beta-N-acetylhexosaminidase (EC 3.2.1.52)	0
QDN-W03B-2880_sbin_17_k141_552445_length_37231_cov_15.0000_1	QDN-W03B-2880_sbin_17	QDN-W03B-2880_sbin_17_k141_552445_length_37231_cov_15.0000	1	1	762	1	C	K01627	2-dehydro-3-deoxyphosphooctonate aldolase (KDO 8-P synthase) [EC:2.5.1.55]								DAHP synthetase I family [PF00793.23]			0
QDN-W03B-2880_sbin_17_k141_552445_length_37231_cov_15.0000_2	QDN-W03B-2880_sbin_17	QDN-W03B-2880_sbin_17_k141_552445_length_37231_cov_15.0000	2	867	1376	-1	D										RF-1 domain [PF00472.23]			0
QDN-W03B-2880_sbin_17_k141_552445_length_37231_cov_15.0000_3	QDN-W03B-2880_sbin_17	QDN-W03B-2880_sbin_17_k141_552445_length_37231_cov_15.0000	3	1556	3931	1	C	K07456	DNA mismatch repair protein MutS2								MutS domain V [PF00488.24]; Smr domain [PF01713.24]			0
QDN-W03B-2880_sbin_17_k141_552445_length_37231_cov_15.0000_4	QDN-W03B-2880_sbin_17	QDN-W03B-2880_sbin_17_k141_552445_length_37231_cov_15.0000	4	3992	4459	1	E													0
QDN-W03B-2880_sbin_17_k141_552445_length_37231_cov_15.0000_5	QDN-W03B-2880_sbin_17	QDN-W03B-2880_sbin_17_k141_552445_length_37231_cov_15.0000	5	4483	5058	-1	D										Nitroreductase family [PF00881.27]; Putative TM nitroreductase [PF14512.9]			0
QDN-W03B-2880_sbin_17_k141_552445_length_37231_cov_15.0000_6	QDN-W03B-2880_sbin_17	QDN-W03B-2880_sbin_17_k141_552445_length_37231_cov_15.0000	6	5240	7756	1	C	K03168	DNA topoisomerase I [EC:5.6.2.1]								DNA topoisomerase [PF01131.23]; Toprim domain [PF01751.25]; Topoisomerase DNA binding C4 zinc finger [PF01396.22]			0
QDN-W03B-2880_sbin_17_k141_552445_length_37231_cov_15.0000_7	QDN-W03B-2880_sbin_17	QDN-W03B-2880_sbin_17_k141_552445_length_37231_cov_15.0000	7	7753	8559	1	C	K06167	phosphoribosyl 1,2-cyclic phosphate phosphodiesterase [EC:3.1.4.55]								Beta-lactamase superfamily domain [PF12706.10]; Metallo-beta-lactamase superfamily [PF00753.30]			0
QDN-W03B-2880_sbin_17_k141_552445_length_37231_cov_15.0000_8	QDN-W03B-2880_sbin_17	QDN-W03B-2880_sbin_17_k141_552445_length_37231_cov_15.0000	8	8796	9995	-1	C	K17713	outer membrane protein assembly factor BamB								PQQ-like domain [PF13360.9]			0
QDN-W03B-2880_sbin_17_k141_552445_length_37231_cov_15.0000_9	QDN-W03B-2880_sbin_17	QDN-W03B-2880_sbin_17_k141_552445_length_37231_cov_15.0000	9	10040	12136	-1	D										MalT-like TPR region [PF17874.4]; Tetratricopeptide repeat [PF13429.9]; TPR repeat [PF13414.9]; Anaphase-promoting complex, cyclosome, subunit 3 [PF12895.10]; Tetratricopeptide repeat [PF13432.9]; Tetratricopeptide repeat [PF13371.9]; Tetratricopeptide repeat [PF13431.9]; Tetratricopeptide repeat [PF13424.9]; ChAPs (Chs5p-Arf1p-binding proteins) [PF09295.13]; Tetratricopeptide repeat [PF00515.31]; Tetratricopeptide repeat [PF14559.9]; Tetratricopeptide repeat-like domain [PF09976.12]; Tetratricopeptide repeat [PF13428.9]; Outer membrane lipoprotein [PF13525.9]			0
QDN-W03B-2880_sbin_17_k141_552445_length_37231_cov_15.0000_10	QDN-W03B-2880_sbin_17	QDN-W03B-2880_sbin_17_k141_552445_length_37231_cov_15.0000	10	12341	12433	-1	E													0
QDN-W03B-2880_sbin_17_k141_552445_length_37231_cov_15.0000_11	QDN-W03B-2880_sbin_17	QDN-W03B-2880_sbin_17_k141_552445_length_37231_cov_15.0000	11	12746	14740	-1	D										OPT oligopeptide transporter protein [PF03169.18]			0
QDN-W03B-2880_sbin_17_k141_552445_length_37231_cov_15.0000_12	QDN-W03B-2880_sbin_17	QDN-W03B-2880_sbin_17_k141_552445_length_37231_cov_15.0000	12	14883	15731	-1	C	K03801	lipoyl(octanoyl) transferase [EC:2.3.1.181]											0
QDN-W03B-2880_sbin_17_k141_552445_length_37231_cov_15.0000_13	QDN-W03B-2880_sbin_17	QDN-W03B-2880_sbin_17_k141_552445_length_37231_cov_15.0000	13	15752	17197	-1	C	K00283	glycine dehydrogenase subunit 2 [EC:1.4.4.2]								Glycine cleavage system P-protein [PF02347.19]; Aminotransferase class-V [PF00266.22]; Beta-eliminating lyase [PF01212.24]; Pyridoxal-dependent decarboxylase conserved domain [PF00282.22]			0
QDN-W03B-2880_sbin_17_k141_552445_length_37231_cov_15.0000_14	QDN-W03B-2880_sbin_17	QDN-W03B-2880_sbin_17_k141_552445_length_37231_cov_15.0000	14	17194	18525	-1	C	K00282	glycine dehydrogenase subunit 1 [EC:1.4.4.2]								Glycine cleavage system P-protein [PF02347.19]			0
QDN-W03B-2880_sbin_17_k141_552445_length_37231_cov_15.0000_15	QDN-W03B-2880_sbin_17	QDN-W03B-2880_sbin_17_k141_552445_length_37231_cov_15.0000	15	18654	19055	-1	C	K02437	glycine cleavage system H protein								Glycine cleavage H-protein [PF01597.22]			0
QDN-W03B-2880_sbin_17_k141_552445_length_37231_cov_15.0000_16	QDN-W03B-2880_sbin_17	QDN-W03B-2880_sbin_17_k141_552445_length_37231_cov_15.0000	16	19099	20559	-1	C	K00605	aminomethyltransferase [EC:2.1.2.10]								Aminomethyltransferase folate-binding domain [PF01571.24]; Glycine cleavage T-protein C-terminal barrel domain [PF08669.14]			0
QDN-W03B-2880_sbin_17_k141_552445_length_37231_cov_15.0000_17	QDN-W03B-2880_sbin_17	QDN-W03B-2880_sbin_17_k141_552445_length_37231_cov_15.0000	17	21065	25153	1	D										Sulfatase-modifying factor enzyme 1 [PF03781.19]; Hydrazine synthase alpha subunit middle domain [PF18582.4]; NPCBM/NEW2 domain [PF08305.14]	CBM51	CBM51 Modules of approx. 150 residues found attached to various enzymes from families GH2, GH27, GH31, GH95, GH98 and GH101 . Binding to galactose and to blood group A/B-antigens demonstrated in the case of C. perfringens GH95CBM51 and GH98CBM51 respectively [Gregg KJ et al. (2008) J. Biol. Chem. 283:12604-13 PMID: 18292090].	2
QDN-W03B-2880_sbin_17_k141_552445_length_37231_cov_15.0000_18	QDN-W03B-2880_sbin_17	QDN-W03B-2880_sbin_17_k141_552445_length_37231_cov_15.0000	18	25288	28170	1	D											GH138	GH138 rhamnogalacturonan alpha-1,2-galacturonohydrolase (EC 3.2.1.173)	0
QDN-W03B-2880_sbin_17_k141_552445_length_37231_cov_15.0000_19	QDN-W03B-2880_sbin_17	QDN-W03B-2880_sbin_17_k141_552445_length_37231_cov_15.0000	19	28258	29496	1	D										Enolase C-terminal domain-like [PF13378.9]; Mandelate racemase / muconate lactonizing enzyme, N-terminal domain [PF02746.19]			0
QDN-W03B-2880_sbin_17_k141_552445_length_37231_cov_15.0000_20	QDN-W03B-2880_sbin_17	QDN-W03B-2880_sbin_17_k141_552445_length_37231_cov_15.0000	20	29562	30974	1	D										FAD dependent oxidoreductase [PF12831.10]; FAD binding domain [PF00890.27]; Glucose inhibited division protein A [PF01134.25]; FAD binding domain [PF01494.22]; Pyridine nucleotide-disulphide oxidoreductase [PF07992.17]; HI0933-like protein [PF03486.17]; Lycopene cyclase protein [PF05834.15]			0
QDN-W03B-2880_sbin_17_k141_552445_length_37231_cov_15.0000_21	QDN-W03B-2880_sbin_17	QDN-W03B-2880_sbin_17_k141_552445_length_37231_cov_15.0000	21	31949	32602	1	D			MER0896471	M50B	MER0896471 - subfamily M50B non-peptidase homologues (Anaerobaculum hydrogeniformans) [M50.UNB]#M50B#{peptidase unit: 4-182}~source D3L105~	FALSE	0.521	174	7.77e-48				0
QDN-W03B-2880_sbin_17_k141_552445_length_37231_cov_15.0000_22	QDN-W03B-2880_sbin_17	QDN-W03B-2880_sbin_17_k141_552445_length_37231_cov_15.0000	22	32621	33628	1	C	K01867	tryptophanyl-tRNA synthetase [EC:6.1.1.2]								tRNA synthetases class I (W and Y) [PF00579.28]			0
QDN-W03B-2880_sbin_17_k141_552445_length_37231_cov_15.0000_23	QDN-W03B-2880_sbin_17	QDN-W03B-2880_sbin_17_k141_552445_length_37231_cov_15.0000	23	33685	34761	1	C	K05896	segregation and condensation protein A								Segregation and condensation protein ScpA [PF02616.17]			0
QDN-W03B-2880_sbin_17_k141_552445_length_37231_cov_15.0000_24	QDN-W03B-2880_sbin_17	QDN-W03B-2880_sbin_17_k141_552445_length_37231_cov_15.0000	24	35055	36866	1	C	K00525	ribonucleoside-diphosphate reductase alpha chain [EC:1.17.4.1]								Ribonucleotide reductase, barrel domain [PF02867.18]; Ribonucleotide reductase, all-alpha domain [PF00317.24]			0
QDN-W03B-2880_sbin_17_k141_552445_length_37231_cov_15.0000_25	QDN-W03B-2880_sbin_17	QDN-W03B-2880_sbin_17_k141_552445_length_37231_cov_15.0000	25	36976	37230	1	E													0
QDN-W03B-2880_sbin_17_k141_386170_length_27411_cov_14.9061_1	QDN-W03B-2880_sbin_17	QDN-W03B-2880_sbin_17_k141_386170_length_27411_cov_14.9061	1	210	1634	-1	D											GH165	GH165 beta-galactosidase (EC 3.2.1.23)	0
QDN-W03B-2880_sbin_17_k141_386170_length_27411_cov_14.9061_2	QDN-W03B-2880_sbin_17	QDN-W03B-2880_sbin_17_k141_386170_length_27411_cov_14.9061	2	1660	5370	-1	D			MER1009532	S12	MER1009532 - family S12 unassigned peptidases (Rhodopirellula maiorica) [S12.UPW]#S12#{peptidase unit: 69-425}~source M5RRN4~	FALSE	0.422	266	5.596e-70	Beta-lactamase [PF00144.27]; BNR repeat-like domain [PF13088.9]; BNR repeat-like domain [PF13859.9]; Sortilin, neurotensin receptor 3, [PF15902.8]	GH33; GH165	GH165 beta-galactosidase (EC 3.2.1.23); GH33 sialidase or neuraminidase (EC 3.2.1.18); trans-sialidase (EC 2.4.1.-); anhydrosialidase (EC 4.2.2.15); Kdo hydrolase (EC 3.2.1.-); 2-keto-3-deoxynononic acid hydrolase / KDNase (EC 3.2.1.-)	0
QDN-W03B-2880_sbin_17_k141_386170_length_27411_cov_14.9061_3	QDN-W03B-2880_sbin_17	QDN-W03B-2880_sbin_17_k141_386170_length_27411_cov_14.9061	3	5932	7491	-1	C	K01565	N-sulfoglucosamine sulfohydrolase [EC:3.10.1.1]								Sulfatase [PF00884.26]; Domain of unknown function (DUF4976) [PF16347.8]; Type I phosphodiesterase / nucleotide pyrophosphatase [PF01663.25]			0
QDN-W03B-2880_sbin_17_k141_386170_length_27411_cov_14.9061_4	QDN-W03B-2880_sbin_17	QDN-W03B-2880_sbin_17_k141_386170_length_27411_cov_14.9061	4	7698	7982	-1	E													0
QDN-W03B-2880_sbin_17_k141_386170_length_27411_cov_14.9061_5	QDN-W03B-2880_sbin_17	QDN-W03B-2880_sbin_17_k141_386170_length_27411_cov_14.9061	5	7979	9535	-1	D										Sulfatase [PF00884.26]; Domain of unknown function (DUF4976) [PF16347.8]			0
QDN-W03B-2880_sbin_17_k141_386170_length_27411_cov_14.9061_6	QDN-W03B-2880_sbin_17	QDN-W03B-2880_sbin_17_k141_386170_length_27411_cov_14.9061	6	9691	9909	-1	E													0
QDN-W03B-2880_sbin_17_k141_386170_length_27411_cov_14.9061_7	QDN-W03B-2880_sbin_17	QDN-W03B-2880_sbin_17_k141_386170_length_27411_cov_14.9061	7	9965	11425	-1	D										Protein of unknown function (DUF2961) [PF11175.11]			0
QDN-W03B-2880_sbin_17_k141_386170_length_27411_cov_14.9061_8	QDN-W03B-2880_sbin_17	QDN-W03B-2880_sbin_17_k141_386170_length_27411_cov_14.9061	8	11553	11984	-1	E													0
QDN-W03B-2880_sbin_17_k141_386170_length_27411_cov_14.9061_9	QDN-W03B-2880_sbin_17	QDN-W03B-2880_sbin_17_k141_386170_length_27411_cov_14.9061	9	12057	14732	-1	C	K03307	solute:Na+ symporter, SSS family								Sodium:solute symporter family [PF00474.20]			0
QDN-W03B-2880_sbin_17_k141_386170_length_27411_cov_14.9061_10	QDN-W03B-2880_sbin_17	QDN-W03B-2880_sbin_17_k141_386170_length_27411_cov_14.9061	10	14698	16203	-1	D											GH165	GH165 beta-galactosidase (EC 3.2.1.23)	0
QDN-W03B-2880_sbin_17_k141_386170_length_27411_cov_14.9061_11	QDN-W03B-2880_sbin_17	QDN-W03B-2880_sbin_17_k141_386170_length_27411_cov_14.9061	11	16239	17702	-1	D											GH165	GH165 beta-galactosidase (EC 3.2.1.23)	0
QDN-W03B-2880_sbin_17_k141_386170_length_27411_cov_14.9061_12	QDN-W03B-2880_sbin_17	QDN-W03B-2880_sbin_17_k141_386170_length_27411_cov_14.9061	12	17735	19201	-1	D											GH165	GH165 beta-galactosidase (EC 3.2.1.23)	0
QDN-W03B-2880_sbin_17_k141_386170_length_27411_cov_14.9061_13	QDN-W03B-2880_sbin_17	QDN-W03B-2880_sbin_17_k141_386170_length_27411_cov_14.9061	13	19239	21851	-1	D										Hydrazine synthase alpha subunit middle domain [PF18582.4]			2
QDN-W03B-2880_sbin_17_k141_386170_length_27411_cov_14.9061_14	QDN-W03B-2880_sbin_17	QDN-W03B-2880_sbin_17_k141_386170_length_27411_cov_14.9061	14	21939	23501	-1	D											GH165	GH165 beta-galactosidase (EC 3.2.1.23)	0
QDN-W03B-2880_sbin_17_k141_386170_length_27411_cov_14.9061_15	QDN-W03B-2880_sbin_17	QDN-W03B-2880_sbin_17_k141_386170_length_27411_cov_14.9061	15	23649	26294	-1	D										Hydrazine synthase alpha subunit middle domain [PF18582.4]			2
QDN-W03B-2880_sbin_17_k141_386170_length_27411_cov_14.9061_16	QDN-W03B-2880_sbin_17	QDN-W03B-2880_sbin_17_k141_386170_length_27411_cov_14.9061	16	26324	27022	1	E													0
QDN-W03B-2880_sbin_17_k141_386170_length_27411_cov_14.9061_17	QDN-W03B-2880_sbin_17	QDN-W03B-2880_sbin_17_k141_386170_length_27411_cov_14.9061	17	27136	27411	-1	E													0
QDN-W03B-2880_sbin_17_k141_54028_length_26734_cov_12.9801_1	QDN-W03B-2880_sbin_17	QDN-W03B-2880_sbin_17_k141_54028_length_26734_cov_12.9801	1	271	3243	-1	D										Hydrazine synthase alpha subunit middle domain [PF18582.4]; F5/8 type C domain [PF00754.28]; Domain of unknown function [PF16391.8]	CBM32	CBM32 Binding to galactose and lactose has been demonstrated for the module of Micromonospora viridifaciens sialidase (PMID: 16239725). Binding to polygalacturonic acid has been shown for a Yersinia member (PMID: 17292916). Binding to LacNAc (beta-D-galactosyl-1,4-beta-D-N-acetylglucosamine) has been shown for an N-acetylglucosaminidase from Clostridium perfingens (PMID: 16990278).	2
QDN-W03B-2880_sbin_17_k141_54028_length_26734_cov_12.9801_2	QDN-W03B-2880_sbin_17	QDN-W03B-2880_sbin_17_k141_54028_length_26734_cov_12.9801	2	3803	8509	1	C	K05989	alpha-L-rhamnosidase [EC:3.2.1.40]								Bacterial alpha-L-rhamnosidase 6 hairpin glycosidase domain [PF17389.5]; Alpha-L-rhamnosidase N-terminal domain [PF08531.13]; Bacterial alpha-L-rhamnosidase concanavalin-like domain [PF05592.14]; Bacterial alpha-L-rhamnosidase C-terminal domain [PF17390.5]; Peptidase family M28 [PF04389.20]	GH78; CBM67	CBM67 Fujimoto et al. [PMID : 23486481] disclosed the L-rhamnose binding activity and 3-D structure of the CBM67 of Streptomyces avermitilis alpha-L-rhamnosidase (SaRha78A);; GH78 alpha-L-rhamnosidase (EC 3.2.1.40); rhamnogalacturonan alpha-L-rhamnohydrolase (EC 3.2.1.174); L-Rhap-alpha-1,3-D-Apif -specific alpha-1,3-L-rhamnosidase (EC 3.2.1.-)	0
QDN-W03B-2880_sbin_17_k141_54028_length_26734_cov_12.9801_3	QDN-W03B-2880_sbin_17	QDN-W03B-2880_sbin_17_k141_54028_length_26734_cov_12.9801	3	8531	8761	1	E													0
QDN-W03B-2880_sbin_17_k141_54028_length_26734_cov_12.9801_4	QDN-W03B-2880_sbin_17	QDN-W03B-2880_sbin_17_k141_54028_length_26734_cov_12.9801	4	9258	10223	1	C	K10439	ribose transport system substrate-binding protein								Periplasmic binding protein domain [PF13407.9]; Periplasmic binding proteins and sugar binding domain of LacI family [PF00532.24]; Periplasmic binding protein-like domain [PF13377.9]			0
QDN-W03B-2880_sbin_17_k141_54028_length_26734_cov_12.9801_5	QDN-W03B-2880_sbin_17	QDN-W03B-2880_sbin_17_k141_54028_length_26734_cov_12.9801	5	10228	11733	1	C	K10441	ribose transport system ATP-binding protein [EC:7.5.2.7]								ABC transporter [PF00005.30]			0
QDN-W03B-2880_sbin_17_k141_54028_length_26734_cov_12.9801_6	QDN-W03B-2880_sbin_17	QDN-W03B-2880_sbin_17_k141_54028_length_26734_cov_12.9801	6	11763	13100	1	C	K10440	ribose transport system permease protein								Branched-chain amino acid transport system / permease component [PF02653.19]			0
QDN-W03B-2880_sbin_17_k141_54028_length_26734_cov_12.9801_7	QDN-W03B-2880_sbin_17	QDN-W03B-2880_sbin_17_k141_54028_length_26734_cov_12.9801	7	13428	15728	1	E													0
QDN-W03B-2880_sbin_17_k141_54028_length_26734_cov_12.9801_8	QDN-W03B-2880_sbin_17	QDN-W03B-2880_sbin_17_k141_54028_length_26734_cov_12.9801	8	15816	16700	-1	D										Xylose isomerase-like TIM barrel [PF01261.27]			0
QDN-W03B-2880_sbin_17_k141_54028_length_26734_cov_12.9801_9	QDN-W03B-2880_sbin_17	QDN-W03B-2880_sbin_17_k141_54028_length_26734_cov_12.9801	9	16781	18019	-1	C	K17713	outer membrane protein assembly factor BamB											0
QDN-W03B-2880_sbin_17_k141_54028_length_26734_cov_12.9801_10	QDN-W03B-2880_sbin_17	QDN-W03B-2880_sbin_17_k141_54028_length_26734_cov_12.9801	10	19342	23166	-1	D										Malectin domain [PF11721.11]; PQQ-like domain [PF13360.9]; PQQ-like domain [PF13570.9]	CBM57	CBM57 Created from reading Schallus et al (2008) Mol Biol Cell. 19:3404-3414 [PMID: 18524852] and finding related domains attached to various glycosidases.	0
QDN-W03B-2880_sbin_17_k141_54028_length_26734_cov_12.9801_11	QDN-W03B-2880_sbin_17	QDN-W03B-2880_sbin_17_k141_54028_length_26734_cov_12.9801	11	23147	23803	-1	C	K02003	putative ABC transport system ATP-binding protein								ABC transporter [PF00005.30]; RecF/RecN/SMC N terminal domain [PF02463.22]; ATPase domain predominantly from Archaea [PF01637.21]			0
QDN-W03B-2880_sbin_17_k141_54028_length_26734_cov_12.9801_12	QDN-W03B-2880_sbin_17	QDN-W03B-2880_sbin_17_k141_54028_length_26734_cov_12.9801	12	23811	25100	-1	C	K02004	putative ABC transport system permease protein											0
QDN-W03B-2880_sbin_17_k141_54028_length_26734_cov_12.9801_13	QDN-W03B-2880_sbin_17	QDN-W03B-2880_sbin_17_k141_54028_length_26734_cov_12.9801	13	25102	26223	-1	E													0
QDN-W03B-2880_sbin_17_k141_501771_length_16272_cov_12.5798_1	QDN-W03B-2880_sbin_17	QDN-W03B-2880_sbin_17_k141_501771_length_16272_cov_12.5798	1	315	863	-1	E													0
QDN-W03B-2880_sbin_17_k141_501771_length_16272_cov_12.5798_2	QDN-W03B-2880_sbin_17	QDN-W03B-2880_sbin_17_k141_501771_length_16272_cov_12.5798	2	992	1549	-1	E													0
QDN-W03B-2880_sbin_17_k141_501771_length_16272_cov_12.5798_3	QDN-W03B-2880_sbin_17	QDN-W03B-2880_sbin_17_k141_501771_length_16272_cov_12.5798	3	1571	2800	-1	E													0
QDN-W03B-2880_sbin_17_k141_501771_length_16272_cov_12.5798_4	QDN-W03B-2880_sbin_17	QDN-W03B-2880_sbin_17_k141_501771_length_16272_cov_12.5798	4	3197	5704	1	D										Hydrazine synthase alpha subunit middle domain [PF18582.4]; Domain of unknown function (DUF5050) [PF16472.8]			2
QDN-W03B-2880_sbin_17_k141_501771_length_16272_cov_12.5798_5	QDN-W03B-2880_sbin_17	QDN-W03B-2880_sbin_17_k141_501771_length_16272_cov_12.5798	5	6048	7454	-1	E													0
QDN-W03B-2880_sbin_17_k141_501771_length_16272_cov_12.5798_6	QDN-W03B-2880_sbin_17	QDN-W03B-2880_sbin_17_k141_501771_length_16272_cov_12.5798	6	7782	8537	1	E													0
QDN-W03B-2880_sbin_17_k141_501771_length_16272_cov_12.5798_7	QDN-W03B-2880_sbin_17	QDN-W03B-2880_sbin_17_k141_501771_length_16272_cov_12.5798	7	8570	10141	1	C	K05970	sialate O-acetylesterase [EC:3.1.1.53]								Carbohydrate esterase, sialic acid-specific acetylesterase [PF03629.21]			0
QDN-W03B-2880_sbin_17_k141_501771_length_16272_cov_12.5798_8	QDN-W03B-2880_sbin_17	QDN-W03B-2880_sbin_17_k141_501771_length_16272_cov_12.5798	8	10284	11078	1	C	K15023	5-methyltetrahydrofolate corrinoid/iron sulfur protein methyltransferase [EC:2.1.1.258]								Pterin binding enzyme [PF00809.25]			0
QDN-W03B-2880_sbin_17_k141_501771_length_16272_cov_12.5798_9	QDN-W03B-2880_sbin_17	QDN-W03B-2880_sbin_17_k141_501771_length_16272_cov_12.5798	9	11576	12013	1	D										MarR family [PF12802.10]; Winged helix DNA-binding domain [PF13463.9]			0
QDN-W03B-2880_sbin_17_k141_501771_length_16272_cov_12.5798_10	QDN-W03B-2880_sbin_17	QDN-W03B-2880_sbin_17_k141_501771_length_16272_cov_12.5798	10	12519	14207	1	D											GH165	GH165 beta-galactosidase (EC 3.2.1.23)	0
QDN-W03B-2880_sbin_17_k141_501771_length_16272_cov_12.5798_11	QDN-W03B-2880_sbin_17	QDN-W03B-2880_sbin_17_k141_501771_length_16272_cov_12.5798	11	14814	16271	1	D										Sulfatase [PF00884.26]; Domain of unknown function [PF16385.8]			0
QDN-W03B-2880_sbin_17_k141_1141899_length_15623_cov_12.5790_1	QDN-W03B-2880_sbin_17	QDN-W03B-2880_sbin_17_k141_1141899_length_15623_cov_12.5790	1	2	274	1	E													0
QDN-W03B-2880_sbin_17_k141_1141899_length_15623_cov_12.5790_2	QDN-W03B-2880_sbin_17	QDN-W03B-2880_sbin_17_k141_1141899_length_15623_cov_12.5790	2	423	1907	1	E													0
QDN-W03B-2880_sbin_17_k141_1141899_length_15623_cov_12.5790_3	QDN-W03B-2880_sbin_17	QDN-W03B-2880_sbin_17_k141_1141899_length_15623_cov_12.5790	3	2666	2944	1	D										Bacterial regulatory protein, arsR family [PF01022.23]; Helix-turn-helix domain [PF12840.10]			0
QDN-W03B-2880_sbin_17_k141_1141899_length_15623_cov_12.5790_4	QDN-W03B-2880_sbin_17	QDN-W03B-2880_sbin_17_k141_1141899_length_15623_cov_12.5790	4	3201	4703	1	C	K01136	iduronate 2-sulfatase [EC:3.1.6.13]								Sulfatase [PF00884.26]; Domain of unknown function (DUF4976) [PF16347.8]			0
QDN-W03B-2880_sbin_17_k141_1141899_length_15623_cov_12.5790_5	QDN-W03B-2880_sbin_17	QDN-W03B-2880_sbin_17_k141_1141899_length_15623_cov_12.5790	5	4720	7641	1	D										Hydrazine synthase alpha subunit middle domain [PF18582.4]	CBM47	CBM47 Modules of approx 150 residues. Fucose-binding activity demonstrated	2
QDN-W03B-2880_sbin_17_k141_1141899_length_15623_cov_12.5790_6	QDN-W03B-2880_sbin_17	QDN-W03B-2880_sbin_17_k141_1141899_length_15623_cov_12.5790	6	7816	10338	1	C	K15923	alpha-L-fucosidase 2 [EC:3.2.1.51]								Glycosyl hydrolase family 65 central catalytic domain [PF03632.18]; Domain of unknown function (DUF5703) [PF18961.3]	GH95; GH139	GH139 alpha-2-O-Me-L-fucosidase (EC 3.2.1.-); GH95 alpha-L-fucosidase (EC 3.2.1.51); alpha-1,2-L-fucosidase (EC 3.2.1.63); alpha-L-galactosidase (EC 3.2.1.-)	0
QDN-W03B-2880_sbin_17_k141_1141899_length_15623_cov_12.5790_7	QDN-W03B-2880_sbin_17	QDN-W03B-2880_sbin_17_k141_1141899_length_15623_cov_12.5790	7	10984	13122	-1	D											PL1; PL1_2	PL1 pectate lyase (EC 4.2.2.2); exo-pectate lyase (EC 4.2.2.9); pectin lyase (EC 4.2.2.10).	0
QDN-W03B-2880_sbin_17_k141_1141899_length_15623_cov_12.5790_8	QDN-W03B-2880_sbin_17	QDN-W03B-2880_sbin_17_k141_1141899_length_15623_cov_12.5790	8	13247	14902	-1	D										Sulfatase [PF00884.26]; Domain of unknown function (DUF4976) [PF16347.8]; Domain of unknown function [PF16385.8]; C-terminal region of aryl-sulfatase [PF14707.9]			0
QDN-W03B-2880_sbin_17_k141_1141899_length_15623_cov_12.5790_9	QDN-W03B-2880_sbin_17	QDN-W03B-2880_sbin_17_k141_1141899_length_15623_cov_12.5790	9	15154	15621	1	E													0
QDN-W03B-2880_sbin_17_k141_444622_length_14515_cov_13.9693_1	QDN-W03B-2880_sbin_17	QDN-W03B-2880_sbin_17_k141_444622_length_14515_cov_13.9693	1	315	1409	1	D										Endoribonuclease L-PSP [PF01042.24]			0
QDN-W03B-2880_sbin_17_k141_444622_length_14515_cov_13.9693_2	QDN-W03B-2880_sbin_17	QDN-W03B-2880_sbin_17_k141_444622_length_14515_cov_13.9693	2	1558	4134	-1	D										Hydrazine synthase alpha subunit middle domain [PF18582.4]			2
QDN-W03B-2880_sbin_17_k141_444622_length_14515_cov_13.9693_3	QDN-W03B-2880_sbin_17	QDN-W03B-2880_sbin_17_k141_444622_length_14515_cov_13.9693	3	4155	5033	-1	D										SMP-30/Gluconolactonase/LRE-like region [PF08450.15]			0
QDN-W03B-2880_sbin_17_k141_444622_length_14515_cov_13.9693_4	QDN-W03B-2880_sbin_17	QDN-W03B-2880_sbin_17_k141_444622_length_14515_cov_13.9693	4	5264	7726	-1	D										Hydrazine synthase alpha subunit middle domain [PF18582.4]; Dipeptidyl peptidase IV (DPP IV) N-terminal region [PF00930.24]			3
QDN-W03B-2880_sbin_17_k141_444622_length_14515_cov_13.9693_5	QDN-W03B-2880_sbin_17	QDN-W03B-2880_sbin_17_k141_444622_length_14515_cov_13.9693	5	7885	9840	-1	D										Cytochrome D1 heme domain [PF02239.19]; Lactonase, 7-bladed beta-propeller [PF10282.12]; Di-haem oxidoreductase, putative peroxidase [PF06537.14]; SMP-30/Gluconolactonase/LRE-like region [PF08450.15]			2
QDN-W03B-2880_sbin_17_k141_444622_length_14515_cov_13.9693_6	QDN-W03B-2880_sbin_17	QDN-W03B-2880_sbin_17_k141_444622_length_14515_cov_13.9693	6	9889	13947	-1	D										Sulfatase-modifying factor enzyme 1 [PF03781.19]; Hydrazine synthase alpha subunit middle domain [PF18582.4]			2
QDN-W03B-2880_sbin_17_k141_444622_length_14515_cov_13.9693_7	QDN-W03B-2880_sbin_17	QDN-W03B-2880_sbin_17_k141_444622_length_14515_cov_13.9693	7	14224	14514	-1	E													0
QDN-W03B-2880_sbin_17_k141_767794_length_8277_cov_13.0000_1	QDN-W03B-2880_sbin_17	QDN-W03B-2880_sbin_17_k141_767794_length_8277_cov_13.0000	1	404	2806	-1	D										Hydrazine synthase alpha subunit middle domain [PF18582.4]			2
QDN-W03B-2880_sbin_17_k141_767794_length_8277_cov_13.0000_2	QDN-W03B-2880_sbin_17	QDN-W03B-2880_sbin_17_k141_767794_length_8277_cov_13.0000	2	2893	4122	-1	C	K17713	outer membrane protein assembly factor BamB								PQQ-like domain [PF13360.9]			0
QDN-W03B-2880_sbin_17_k141_767794_length_8277_cov_13.0000_3	QDN-W03B-2880_sbin_17	QDN-W03B-2880_sbin_17_k141_767794_length_8277_cov_13.0000	3	4206	6179	-1	C	K03572	DNA mismatch repair protein MutL								MutL C terminal dimerisation domain [PF08676.14]; DNA mismatch repair protein, C-terminal domain [PF01119.22]; Histidine kinase-, DNA gyrase B-, and HSP90-like ATPase [PF13589.9]			0
QDN-W03B-2880_sbin_17_k141_767794_length_8277_cov_13.0000_4	QDN-W03B-2880_sbin_17	QDN-W03B-2880_sbin_17_k141_767794_length_8277_cov_13.0000	4	6717	7154	1	C	K06940	uncharacterized protein								Putative zinc- or iron-chelating domain [PF03692.18]			0
QDN-W03B-2880_sbin_17_k141_767794_length_8277_cov_13.0000_5	QDN-W03B-2880_sbin_17	QDN-W03B-2880_sbin_17_k141_767794_length_8277_cov_13.0000	5	7151	7795	1	C	K06940	uncharacterized protein								Putative zinc- or iron-chelating domain [PF03692.18]			0
QDN-W03B-2880_sbin_17_k141_938510_length_7742_cov_11.4920_1	QDN-W03B-2880_sbin_17	QDN-W03B-2880_sbin_17_k141_938510_length_7742_cov_11.4920	1	3	2198	-1	D										Hydrazine synthase alpha subunit middle domain [PF18582.4]			2
QDN-W03B-2880_sbin_17_k141_938510_length_7742_cov_11.4920_2	QDN-W03B-2880_sbin_17	QDN-W03B-2880_sbin_17_k141_938510_length_7742_cov_11.4920	2	2532	3644	-1	E													0
QDN-W03B-2880_sbin_17_k141_938510_length_7742_cov_11.4920_3	QDN-W03B-2880_sbin_17	QDN-W03B-2880_sbin_17_k141_938510_length_7742_cov_11.4920	3	3658	3852	-1	E													0
QDN-W03B-2880_sbin_17_k141_938510_length_7742_cov_11.4920_4	QDN-W03B-2880_sbin_17	QDN-W03B-2880_sbin_17_k141_938510_length_7742_cov_11.4920	4	3922	6744	-1	D										Hydrazine synthase alpha subunit middle domain [PF18582.4]; Domain of unknown function (DUF5050) [PF16472.8]			3
QDN-W03B-2880_sbin_17_k141_938510_length_7742_cov_11.4920_5	QDN-W03B-2880_sbin_17	QDN-W03B-2880_sbin_17_k141_938510_length_7742_cov_11.4920	5	7307	7741	-1	D										PEP-CTERM motif [PF07589.14]			0
QDN-W03B-480_sbin_20_k141_1623562_length_2111_cov_2.0000_1	QDN-W03B-480_sbin_20	QDN-W03B-480_sbin_20_k141_1623562_length_2111_cov_2.0000	1	1	234	1	C	K03534	L-rhamnose mutarotase [EC:5.1.3.32]								L-rhamnose mutarotase [PF05336.16]			0
QDN-W03B-480_sbin_20_k141_1623562_length_2111_cov_2.0000_2	QDN-W03B-480_sbin_20	QDN-W03B-480_sbin_20_k141_1623562_length_2111_cov_2.0000	2	264	2111	-1	D										Sulfatase-modifying factor enzyme 1 [PF03781.19]; Hydrazine synthase alpha subunit middle domain [PF18582.4]			2
QDN-W04B-4228_sbin_32_k141_509760_length_80299_cov_25.9931_1	QDN-W04B-4228_sbin_32	QDN-W04B-4228_sbin_32_k141_509760_length_80299_cov_25.9931	1	1	1020	-1	D										Cellulase (glycosyl hydrolase family 5) [PF00150.21]	GH5_21	GH5 endo-beta-1,4-glucanase / cellulase (EC 3.2.1.4); endo-beta-1,4-xylanase (EC 3.2.1.8); beta-glucosidase (EC 3.2.1.21); beta-mannosidase (EC 3.2.1.25); beta-glucosylceramidase (EC 3.2.1.45); glucan beta-1,3-glucosidase (EC 3.2.1.58); exo-beta-1,4-glucanase / cellodextrinase (EC 3.2.1.74); glucan endo-1,6-beta-glucosidase (EC 3.2.1.75); mannan endo-beta-1,4-mannosidase (EC 3.2.1.78); cellulose beta-1,4-cellobiosidase (EC 3.2.1.91); steryl beta-glucosidase (EC 3.2.1.104); endoglycoceramidase (EC 3.2.1.123); chitosanase (EC 3.2.1.132); beta-primeverosidase (EC 3.2.1.149); xyloglucan-specific endo-beta-1,4-glucanase (EC 3.2.1.151); endo-beta-1,6-galactanase (EC 3.2.1.164); beta-1,3-mannanase (EC 3.2.1.-); arabinoxylan-specific endo-beta-1,4-xylanase (EC 3.2.1.-); mannan transglycosylase (EC 2.4.1.-); lichenase / endo-beta-1,3-1,4-glucanase (EC 3.2.1.73); beta-glycosidase (EC 3.2.1.-); endo-beta-1,3-glucanase / laminarinase (EC 3.2.1.39); beta-N-acetylhexosaminidase (EC 3.2.1.52); chitosanase (EC 3.2.1.132); beta-D-galactofuranosidase (EC 3.2.1.146); beta-galactosylceramidase (EC 3.2.1.46); ; beta-rutinosidase /alpha-L-rhamnose-(1,6)-beta-D-glucosidase (EC 3.2.1.-); alpha-L-arabinofuranosidase (EC 3.2.1.55); glucomannan-specific endo-脦虏-1,4-glucanase (EC 3.2.1.-)	0
QDN-W04B-4228_sbin_32_k141_509760_length_80299_cov_25.9931_2	QDN-W04B-4228_sbin_32	QDN-W04B-4228_sbin_32_k141_509760_length_80299_cov_25.9931	2	1030	2409	-1	C	K15921	arabinoxylan arabinofuranohydrolase [EC:3.2.1.55]								Glycosyl hydrolases family 43 [PF04616.17]; Carbohydrate binding module (family 6) [PF03422.18]; Glycosyl hydrolases family 32 N-terminal domain [PF00251.23]	CBM6; GH43; GH43_10; GH43_12; GH43_16; GH43_17; GH43_19; GH43_1; GH43_22; GH43_24; GH43_28; GH43_29; GH43_2; GH43_30; GH43_31; GH43_32; GH43_33; GH43_34; GH43_35; GH43_3; GH43_5; GH43_9	CBM6 Modules of approx. 120 residues. The cellulose-binding function has been demonstrated in one case on amorphous cellulose and beta-1,4-xylan. Some of these modules also bind beta-1,3-glucan, beta-1,3-1,4-glucan, and beta-1,4-glucan.; GH43 beta-xylosidase (EC 3.2.1.37); alpha-L-arabinofuranosidase (EC 3.2.1.55); xylanase (EC 3.2.1.8); alpha-1,2-L-arabinofuranosidase (EC 3.2.1.-); exo-alpha-1,5-L-arabinofuranosidase (EC 3.2.1.-); [inverting] exo-alpha-1,5-L-arabinanase (EC 3.2.1.-); beta-1,3-xylosidase (EC 3.2.1.-); [inverting] exo-alpha-1,5-L-arabinanase (EC 3.2.1.-); [inverting] endo-alpha-1,5-L-arabinanase (EC 3.2.1.99); exo-beta-1,3-galactanase (EC 3.2.1.145); beta-D-galactofuranosidase (EC 3.2.1.146)	0
QDN-W04B-4228_sbin_32_k141_509760_length_80299_cov_25.9931_3	QDN-W04B-4228_sbin_32	QDN-W04B-4228_sbin_32_k141_509760_length_80299_cov_25.9931	3	2484	3161	-1	D										Protein of unknown function (DUF2459) [PF09601.13]			0
QDN-W04B-4228_sbin_32_k141_509760_length_80299_cov_25.9931_4	QDN-W04B-4228_sbin_32	QDN-W04B-4228_sbin_32_k141_509760_length_80299_cov_25.9931	4	3177	4385	-1	D			MER0210779	S09X	MER0210779 - family S9 non-peptidase homologues () [S09.UNW]#S09X#{peptidase unit: 163-379}~source ZP_05057118~	FALSE	0.732	323	6.978e-96	Putative esterase [PF00756.23]; Carbohydrate-binding module 48 (Isoamylase N-terminal domain) [PF02922.21]	CE1	CE1 acetyl xylan esterase (EC 3.1.1.72); cinnamoyl esterase (EC 3.1.1.-); feruloyl esterase (EC 3.1.1.73); carboxylesterase (EC 3.1.1.1); S-formylglutathione hydrolase (EC 3.1.2.12); diacylglycerol O-acyltransferase (EC 2.3.1.20); trehalose 6-O-mycolyltransferase (EC 2.3.1.122)	0
QDN-W04B-4228_sbin_32_k141_509760_length_80299_cov_25.9931_5	QDN-W04B-4228_sbin_32	QDN-W04B-4228_sbin_32_k141_509760_length_80299_cov_25.9931	5	4558	5655	-1	D			MER0128867	S09X	MER0128867 - family S9 non-peptidase homologues (Spirosoma linguale) [S09.UNW]#S09X#{peptidase unit: 154-360}~source GEBA2500529136~	FALSE	0.721	302	1.44e-89	Putative esterase [PF00756.23]	CE1	CE1 acetyl xylan esterase (EC 3.1.1.72); cinnamoyl esterase (EC 3.1.1.-); feruloyl esterase (EC 3.1.1.73); carboxylesterase (EC 3.1.1.1); S-formylglutathione hydrolase (EC 3.1.2.12); diacylglycerol O-acyltransferase (EC 2.3.1.20); trehalose 6-O-mycolyltransferase (EC 2.3.1.122)	0
QDN-W04B-4228_sbin_32_k141_509760_length_80299_cov_25.9931_6	QDN-W04B-4228_sbin_32	QDN-W04B-4228_sbin_32_k141_509760_length_80299_cov_25.9931	6	5682	6518	-1	D			MER0128920	S09X	MER0128920 - family S9 unassigned peptidases (Spirosoma linguale) [S09.UPW]#S09X#{peptidase unit: 48-265}~source GEBA2500529133~	TRUE	0.783	352	2.545e-108	Putative esterase [PF00756.23]; Phospholipase/Carboxylesterase [PF02230.19]; Esterase PHB depolymerase [PF10503.12]	CE1	CE1 acetyl xylan esterase (EC 3.1.1.72); cinnamoyl esterase (EC 3.1.1.-); feruloyl esterase (EC 3.1.1.73); carboxylesterase (EC 3.1.1.1); S-formylglutathione hydrolase (EC 3.1.2.12); diacylglycerol O-acyltransferase (EC 2.3.1.20); trehalose 6-O-mycolyltransferase (EC 2.3.1.122)	0
QDN-W04B-4228_sbin_32_k141_509760_length_80299_cov_25.9931_7	QDN-W04B-4228_sbin_32	QDN-W04B-4228_sbin_32_k141_509760_length_80299_cov_25.9931	7	6621	10499	-1	D										Histidine kinase-, DNA gyrase B-, and HSP90-like ATPase [PF02518.29]; Response regulator receiver domain [PF00072.27]; Helix-turn-helix domain [PF12833.10]; Y_Y_Y domain [PF07495.16]			0
QDN-W04B-4228_sbin_32_k141_509760_length_80299_cov_25.9931_8	QDN-W04B-4228_sbin_32	QDN-W04B-4228_sbin_32_k141_509760_length_80299_cov_25.9931	8	10760	10948	1	E													0
QDN-W04B-4228_sbin_32_k141_509760_length_80299_cov_25.9931_9	QDN-W04B-4228_sbin_32	QDN-W04B-4228_sbin_32_k141_509760_length_80299_cov_25.9931	9	11258	11683	-1	E													0
QDN-W04B-4228_sbin_32_k141_509760_length_80299_cov_25.9931_10	QDN-W04B-4228_sbin_32	QDN-W04B-4228_sbin_32_k141_509760_length_80299_cov_25.9931	10	11932	14160	-1	D										REJ domain [PF02010.18]; Secretion system C-terminal sorting domain [PF18962.3]			0
QDN-W04B-4228_sbin_32_k141_509760_length_80299_cov_25.9931_11	QDN-W04B-4228_sbin_32	QDN-W04B-4228_sbin_32_k141_509760_length_80299_cov_25.9931	11	14167	16656	-1	D										Chaperone of endosialidase [PF13884.9]			0
QDN-W04B-4228_sbin_32_k141_509760_length_80299_cov_25.9931_12	QDN-W04B-4228_sbin_32	QDN-W04B-4228_sbin_32_k141_509760_length_80299_cov_25.9931	12	17154	17687	-1	D										NADPH-dependent FMN reductase [PF03358.18]			0
QDN-W04B-4228_sbin_32_k141_509760_length_80299_cov_25.9931_13	QDN-W04B-4228_sbin_32	QDN-W04B-4228_sbin_32_k141_509760_length_80299_cov_25.9931	13	17826	18938	-1	D										Glycosyl hydrolase-like 10 [PF02638.18]; Putative glycosyl hydrolase domain [PF13200.9]			0
QDN-W04B-4228_sbin_32_k141_509760_length_80299_cov_25.9931_14	QDN-W04B-4228_sbin_32	QDN-W04B-4228_sbin_32_k141_509760_length_80299_cov_25.9931	14	19179	19613	1	E													0
QDN-W04B-4228_sbin_32_k141_509760_length_80299_cov_25.9931_15	QDN-W04B-4228_sbin_32	QDN-W04B-4228_sbin_32_k141_509760_length_80299_cov_25.9931	15	19695	21851	-1	D			MER0714421	C39	MER0714421 - family C39 non-peptidase homologues (Draconibacterium orientale) [C39.UNW]#C39#{peptidase unit: 14-145}~source X5DVL6~	FALSE	0.694	184	4.254e-46	Peptidase C39 family [PF03412.18]; ABC transporter [PF00005.30]; ABC transporter transmembrane region [PF00664.26]; RecF/RecN/SMC N terminal domain [PF02463.22]; Papain-like cysteine protease AvrRpt2 [PF12385.11]; Peptidase_C39 like family [PF13529.9]			0
QDN-W04B-4228_sbin_32_k141_509760_length_80299_cov_25.9931_16	QDN-W04B-4228_sbin_32	QDN-W04B-4228_sbin_32_k141_509760_length_80299_cov_25.9931	16	21880	22095	1	E													0
QDN-W04B-4228_sbin_32_k141_509760_length_80299_cov_25.9931_17	QDN-W04B-4228_sbin_32	QDN-W04B-4228_sbin_32_k141_509760_length_80299_cov_25.9931	17	22125	22697	-1	D										AhpC/TSA family [PF00578.24]			0
QDN-W04B-4228_sbin_32_k141_509760_length_80299_cov_25.9931_18	QDN-W04B-4228_sbin_32	QDN-W04B-4228_sbin_32_k141_509760_length_80299_cov_25.9931	18	22703	23347	-1	E													0
QDN-W04B-4228_sbin_32_k141_509760_length_80299_cov_25.9931_19	QDN-W04B-4228_sbin_32	QDN-W04B-4228_sbin_32_k141_509760_length_80299_cov_25.9931	19	23374	23622	-1	E													0
QDN-W04B-4228_sbin_32_k141_509760_length_80299_cov_25.9931_20	QDN-W04B-4228_sbin_32	QDN-W04B-4228_sbin_32_k141_509760_length_80299_cov_25.9931	20	23880	24065	-1	E													0
QDN-W04B-4228_sbin_32_k141_509760_length_80299_cov_25.9931_21	QDN-W04B-4228_sbin_32	QDN-W04B-4228_sbin_32_k141_509760_length_80299_cov_25.9931	21	24103	24309	-1	E													0
QDN-W04B-4228_sbin_32_k141_509760_length_80299_cov_25.9931_22	QDN-W04B-4228_sbin_32	QDN-W04B-4228_sbin_32_k141_509760_length_80299_cov_25.9931	22	24405	24836	-1	E													0
QDN-W04B-4228_sbin_32_k141_509760_length_80299_cov_25.9931_23	QDN-W04B-4228_sbin_32	QDN-W04B-4228_sbin_32_k141_509760_length_80299_cov_25.9931	23	24898	25617	-1	D										ABC transporter [PF00005.30]; AAA domain, putative AbiEii toxin, Type IV TA system [PF13304.9]			0
QDN-W04B-4228_sbin_32_k141_509760_length_80299_cov_25.9931_24	QDN-W04B-4228_sbin_32	QDN-W04B-4228_sbin_32_k141_509760_length_80299_cov_25.9931	24	25614	27041	-1	D										Family of unknown function (DUF5687) [PF18940.3]			0
QDN-W04B-4228_sbin_32_k141_509760_length_80299_cov_25.9931_25	QDN-W04B-4228_sbin_32	QDN-W04B-4228_sbin_32_k141_509760_length_80299_cov_25.9931	25	27111	27293	-1	E													0
QDN-W04B-4228_sbin_32_k141_509760_length_80299_cov_25.9931_26	QDN-W04B-4228_sbin_32	QDN-W04B-4228_sbin_32_k141_509760_length_80299_cov_25.9931	26	28064	31354	-1	D										Sulfatase-modifying factor enzyme 1 [PF03781.19]; Hydrazine synthase alpha subunit middle domain [PF18582.4]			2
QDN-W04B-4228_sbin_32_k141_509760_length_80299_cov_25.9931_27	QDN-W04B-4228_sbin_32	QDN-W04B-4228_sbin_32_k141_509760_length_80299_cov_25.9931	27	31404	35012	-1	D										Sulfatase-modifying factor enzyme 1 [PF03781.19]; Hydrazine synthase alpha subunit middle domain [PF18582.4]			2
QDN-W04B-4228_sbin_32_k141_509760_length_80299_cov_25.9931_28	QDN-W04B-4228_sbin_32	QDN-W04B-4228_sbin_32_k141_509760_length_80299_cov_25.9931	28	35052	35924	-1	C	K08321	3-hydroxy-5-phosphonooxypentane-2,4-dione thiolase [EC:2.3.1.245]								DeoC/LacD family aldolase [PF01791.12]			0
QDN-W04B-4228_sbin_32_k141_509760_length_80299_cov_25.9931_29	QDN-W04B-4228_sbin_32	QDN-W04B-4228_sbin_32_k141_509760_length_80299_cov_25.9931	29	35985	36605	-1	D										DAK2 domain [PF02734.20]			0
QDN-W04B-4228_sbin_32_k141_509760_length_80299_cov_25.9931_30	QDN-W04B-4228_sbin_32	QDN-W04B-4228_sbin_32_k141_509760_length_80299_cov_25.9931	30	36641	37654	-1	D										Dak1 domain [PF02733.20]			0
QDN-W04B-4228_sbin_32_k141_509760_length_80299_cov_25.9931_31	QDN-W04B-4228_sbin_32	QDN-W04B-4228_sbin_32_k141_509760_length_80299_cov_25.9931	31	37678	37998	-1	E													0
QDN-W04B-4228_sbin_32_k141_509760_length_80299_cov_25.9931_32	QDN-W04B-4228_sbin_32	QDN-W04B-4228_sbin_32_k141_509760_length_80299_cov_25.9931	32	38039	38728	-1	C	K09988	D-lyxose ketol-isomerase [EC:5.3.1.15]											0
QDN-W04B-4228_sbin_32_k141_509760_length_80299_cov_25.9931_33	QDN-W04B-4228_sbin_32	QDN-W04B-4228_sbin_32_k141_509760_length_80299_cov_25.9931	33	38760	39911	-1	D										Endoribonuclease L-PSP [PF01042.24]			0
QDN-W04B-4228_sbin_32_k141_509760_length_80299_cov_25.9931_34	QDN-W04B-4228_sbin_32	QDN-W04B-4228_sbin_32_k141_509760_length_80299_cov_25.9931	34	39919	41694	-1	D										Di-haem oxidoreductase, putative peroxidase [PF06537.14]; Cytochrome D1 heme domain [PF02239.19]; Lactonase, 7-bladed beta-propeller [PF10282.12]			2
QDN-W04B-4228_sbin_32_k141_509760_length_80299_cov_25.9931_35	QDN-W04B-4228_sbin_32	QDN-W04B-4228_sbin_32_k141_509760_length_80299_cov_25.9931	35	41727	42506	-1	D										Bacterial transcriptional regulator [PF01614.21]; IclR helix-turn-helix domain [PF09339.13]			0
QDN-W04B-4228_sbin_32_k141_509760_length_80299_cov_25.9931_36	QDN-W04B-4228_sbin_32	QDN-W04B-4228_sbin_32_k141_509760_length_80299_cov_25.9931	36	42614	44590	-1	C	K12373	hexosaminidase [EC:3.2.1.52]								Glycosyl hydrolase family 20, catalytic domain [PF00728.25]; Glycosyl hydrolase family 20, domain 2 [PF02838.18]	GH20	GH20 beta-hexosaminidase (EC 3.2.1.52); lacto-N-biosidase (EC 3.2.1.140); beta-1,6-N-acetylglucosaminidase (EC 3.2.1.-); beta-6-SO3-N-acetylglucosaminidase (EC 3.2.1.-)	0
QDN-W04B-4228_sbin_32_k141_509760_length_80299_cov_25.9931_37	QDN-W04B-4228_sbin_32	QDN-W04B-4228_sbin_32_k141_509760_length_80299_cov_25.9931	37	44919	46688	1	D			MER0984000	S08A	MER0984000 - subfamily S8A unassigned peptidases (Cecembia lonarensis) [S08.UPA]#S08A#{peptidase unit: 146-416}~source K1KXL2~	TRUE	0.648	348	8.146e-102	Subtilase family [PF00082.25]; PKD domain [PF18911.3]; Peptidase inhibitor I9 [PF05922.19]; PKD domain [PF00801.23]			0
QDN-W04B-4228_sbin_32_k141_509760_length_80299_cov_25.9931_38	QDN-W04B-4228_sbin_32	QDN-W04B-4228_sbin_32_k141_509760_length_80299_cov_25.9931	38	46798	47631	-1	D										Putative redox-active protein (C_GCAxxG_C_C) [PF09719.13]			2
QDN-W04B-4228_sbin_32_k141_509760_length_80299_cov_25.9931_39	QDN-W04B-4228_sbin_32	QDN-W04B-4228_sbin_32_k141_509760_length_80299_cov_25.9931	39	47849	48679	1	C	K18954	AraC family transcriptional regulator, transcriptional activator of pobA								Helix-turn-helix domain [PF12833.10]; AraC-like ligand binding domain [PF02311.22]			0
QDN-W04B-4228_sbin_32_k141_509760_length_80299_cov_25.9931_40	QDN-W04B-4228_sbin_32	QDN-W04B-4228_sbin_32_k141_509760_length_80299_cov_25.9931	40	48758	49531	1	C	K07090	uncharacterized protein								Sulfite exporter TauE/SafE [PF01925.22]			0
QDN-W04B-4228_sbin_32_k141_509760_length_80299_cov_25.9931_41	QDN-W04B-4228_sbin_32	QDN-W04B-4228_sbin_32_k141_509760_length_80299_cov_25.9931	41	49613	50035	-1	E													0
QDN-W04B-4228_sbin_32_k141_509760_length_80299_cov_25.9931_42	QDN-W04B-4228_sbin_32	QDN-W04B-4228_sbin_32_k141_509760_length_80299_cov_25.9931	42	50111	50602	-1	E													0
QDN-W04B-4228_sbin_32_k141_509760_length_80299_cov_25.9931_43	QDN-W04B-4228_sbin_32	QDN-W04B-4228_sbin_32_k141_509760_length_80299_cov_25.9931	43	50645	50857	1	E													0
QDN-W04B-4228_sbin_32_k141_509760_length_80299_cov_25.9931_44	QDN-W04B-4228_sbin_32	QDN-W04B-4228_sbin_32_k141_509760_length_80299_cov_25.9931	44	50926	52929	1	D										Helix-turn-helix domain [PF12833.10]; Tetratricopeptide repeat [PF13428.9]; Anaphase-promoting complex, cyclosome, subunit 3 [PF12895.10]			0
QDN-W04B-4228_sbin_32_k141_509760_length_80299_cov_25.9931_45	QDN-W04B-4228_sbin_32	QDN-W04B-4228_sbin_32_k141_509760_length_80299_cov_25.9931	45	53215	53688	1	D										Phospholipid methyltransferase [PF04191.16]			0
QDN-W04B-4228_sbin_32_k141_509760_length_80299_cov_25.9931_46	QDN-W04B-4228_sbin_32	QDN-W04B-4228_sbin_32_k141_509760_length_80299_cov_25.9931	46	53696	55336	-1	D										Dolichyl-phosphate-mannose-protein mannosyltransferase [PF13231.9]	GT83	GT83 undecaprenyl phosphate-alpha-L-Ara4N: 4-amino-4-deoxy-beta-L-arabinosyltransferase (EC 2.4.2.43); dodecaprenyl phosphate-beta-galacturonic acid: lipopolysaccharide core alpha-galacturonosyl transferase (EC 2.4.1.-)	0
QDN-W04B-4228_sbin_32_k141_509760_length_80299_cov_25.9931_47	QDN-W04B-4228_sbin_32	QDN-W04B-4228_sbin_32_k141_509760_length_80299_cov_25.9931	47	55321	55953	-1	D										Lipid A Biosynthesis N-terminal domain [PF07578.14]			0
QDN-W04B-4228_sbin_32_k141_509760_length_80299_cov_25.9931_48	QDN-W04B-4228_sbin_32	QDN-W04B-4228_sbin_32_k141_509760_length_80299_cov_25.9931	48	55950	56660	-1	D										Glycosyl transferase family 2 [PF00535.29]	GT2_Glycos_transf_2	GT2 cellulose synthase (EC 2.4.1.12); chitin synthase (EC 2.4.1.16); dolichyl-phosphate beta-D-mannosyltransferase (EC 2.4.1.83); dolichyl-phosphate beta-glucosyltransferase (EC 2.4.1.117); N-acetylglucosaminyltransferase (EC 2.4.1.-); N-acetylgalactosaminyltransferase (EC 2.4.1.-); hyaluronan synthase (EC 2.4.1.212); chitin oligosaccharide synthase (EC 2.4.1.-); beta-1,3-glucan synthase (EC 2.4.1.34); beta-1,4-mannan synthase (EC 2.4.1.-); beta-mannosylphosphodecaprenol-mannooligosaccharide alpha-1,6-mannosyltransferase (EC 2.4.1.199); UDP-Galf: rhamnopyranosyl-N-acetylglucosaminyl-PP-decaprenol beta-1,4/1,5-galactofuranosyltransferase (EC 2.4.1.287); UDP-Galf: galactofuranosyl-galactofuranosyl-rhamnosyl-N-acetylglucosaminyl-PP-decaprenol beta-1,5/1,6-galactofuranosyltransferase (EC 2.4.1.288); dTDP-L-Rha: N-acetylglucosaminyl-PP-decaprenol alpha-1,3-L-rhamnosyltransferase (EC 2.4.1.289); alternating beta-1,3/4-N-acetylmannan synthase (2.4.1.-)	0
QDN-W04B-4228_sbin_32_k141_509760_length_80299_cov_25.9931_49	QDN-W04B-4228_sbin_32	QDN-W04B-4228_sbin_32_k141_509760_length_80299_cov_25.9931	49	56657	57601	-1	D										GDP-mannose 4,6 dehydratase [PF16363.8]; NAD dependent epimerase/dehydratase family [PF01370.24]; 3-beta hydroxysteroid dehydrogenase/isomerase family [PF01073.22]; RmlD substrate binding domain [PF04321.20]; Male sterility protein [PF07993.15]; Polysaccharide biosynthesis protein [PF02719.18]; NAD(P)H-binding [PF13460.9]; short chain dehydrogenase [PF00106.28]; NmrA-like family [PF05368.16]; KR domain [PF08659.13]			0
QDN-W04B-4228_sbin_32_k141_509760_length_80299_cov_25.9931_50	QDN-W04B-4228_sbin_32	QDN-W04B-4228_sbin_32_k141_509760_length_80299_cov_25.9931	50	57675	58943	1	C	K00058	D-3-phosphoglycerate dehydrogenase / 2-oxoglutarate reductase [EC:1.1.1.95 1.1.1.399]								D-isomer specific 2-hydroxyacid dehydrogenase, NAD binding domain [PF02826.22]; D-isomer specific 2-hydroxyacid dehydrogenase, catalytic domain [PF00389.33]			0
QDN-W04B-4228_sbin_32_k141_509760_length_80299_cov_25.9931_51	QDN-W04B-4228_sbin_32	QDN-W04B-4228_sbin_32_k141_509760_length_80299_cov_25.9931	51	59448	61808	1	D			MER0469366	M14B	MER0469366 - subfamily M14B non-peptidase homologues (Runella slithyformis) [M14.UNB]#M14B#{peptidase unit: 22-108}~source YP_004655381~	FALSE	0.485	77	8.727e-13	TonB dependent receptor [PF00593.27]; CarboxypepD_reg-like domain [PF13715.9]; TonB-dependent Receptor Plug Domain [PF07715.18]			0
QDN-W04B-4228_sbin_32_k141_509760_length_80299_cov_25.9931_52	QDN-W04B-4228_sbin_32	QDN-W04B-4228_sbin_32_k141_509760_length_80299_cov_25.9931	52	61813	62664	1	D										Domain of unknown function (DUF4249) [PF14054.9]			0
QDN-W04B-4228_sbin_32_k141_509760_length_80299_cov_25.9931_53	QDN-W04B-4228_sbin_32	QDN-W04B-4228_sbin_32_k141_509760_length_80299_cov_25.9931	53	63262	64068	-1	D										2-oxoacid dehydrogenases acyltransferase (catalytic domain) [PF00198.26]			0
QDN-W04B-4228_sbin_32_k141_509760_length_80299_cov_25.9931_54	QDN-W04B-4228_sbin_32	QDN-W04B-4228_sbin_32_k141_509760_length_80299_cov_25.9931	54	64235	65623	-1	D			MER0092314	S09X	MER0092314 - family S9 unassigned peptidases (Spirosoma linguale) [S09.UPW]#S09X#{peptidase unit: 129-356}~source ADB41587~	FALSE	0.622	282	5.331e-81	Abhydrolase family [PF12715.10]; Acetyl xylan esterase (AXE1) [PF05448.15]; X-Pro dipeptidyl-peptidase (S15 family) [PF02129.21]; Prolyl oligopeptidase family [PF00326.24]; Esterase FrsA-like [PF06500.14]; Dienelactone hydrolase family [PF01738.21]			0
QDN-W04B-4228_sbin_32_k141_509760_length_80299_cov_25.9931_55	QDN-W04B-4228_sbin_32	QDN-W04B-4228_sbin_32_k141_509760_length_80299_cov_25.9931	55	65806	67551	1	C	K01198	xylan 1,4-beta-xylosidase [EC:3.2.1.37]								Glycosyl hydrolases family 43 [PF04616.17]; Beta xylosidase C-terminal Concanavalin A-like domain [PF17851.4]	GH43; GH43_10; GH43_11; GH43_12; GH43_13; GH43_14; GH43_15; GH43_16; GH43_19; GH43_28; GH43_29; GH43_30; GH43_31; GH43_32; GH43_33; GH43_34; GH43_36; GH43_3; GH43_8; GH43_9	GH43 beta-xylosidase (EC 3.2.1.37); alpha-L-arabinofuranosidase (EC 3.2.1.55); xylanase (EC 3.2.1.8); alpha-1,2-L-arabinofuranosidase (EC 3.2.1.-); exo-alpha-1,5-L-arabinofuranosidase (EC 3.2.1.-); [inverting] exo-alpha-1,5-L-arabinanase (EC 3.2.1.-); beta-1,3-xylosidase (EC 3.2.1.-); [inverting] exo-alpha-1,5-L-arabinanase (EC 3.2.1.-); [inverting] endo-alpha-1,5-L-arabinanase (EC 3.2.1.99); exo-beta-1,3-galactanase (EC 3.2.1.145); beta-D-galactofuranosidase (EC 3.2.1.146)	0
QDN-W04B-4228_sbin_32_k141_509760_length_80299_cov_25.9931_56	QDN-W04B-4228_sbin_32	QDN-W04B-4228_sbin_32_k141_509760_length_80299_cov_25.9931	56	67805	68746	1	C	K18979	epoxyqueuosine reductase [EC:1.17.99.6]								4Fe-4S double cluster binding domain [PF13484.9]; Epoxyqueuosine reductase QueG, DUF1730 [PF08331.13]			0
QDN-W04B-4228_sbin_32_k141_509760_length_80299_cov_25.9931_57	QDN-W04B-4228_sbin_32	QDN-W04B-4228_sbin_32_k141_509760_length_80299_cov_25.9931	57	68724	69203	1	D										Domain of unknown function (DUF1905) [PF08922.14]; Bacteriocin-protection, YdeI or OmpD-Associated [PF13376.9]			0
QDN-W04B-4228_sbin_32_k141_509760_length_80299_cov_25.9931_58	QDN-W04B-4228_sbin_32	QDN-W04B-4228_sbin_32_k141_509760_length_80299_cov_25.9931	58	69240	69620	-1	E													0
QDN-W04B-4228_sbin_32_k141_509760_length_80299_cov_25.9931_59	QDN-W04B-4228_sbin_32	QDN-W04B-4228_sbin_32_k141_509760_length_80299_cov_25.9931	59	69589	70155	-1	C	K03088	RNA polymerase sigma-70 factor, ECF subfamily								Sigma-70, region 4 [PF08281.15]; Sigma-70 region 2 [PF04542.17]			0
QDN-W04B-4228_sbin_32_k141_509760_length_80299_cov_25.9931_60	QDN-W04B-4228_sbin_32	QDN-W04B-4228_sbin_32_k141_509760_length_80299_cov_25.9931	60	70396	70749	1	D										Domain of unknown function (DUF6249) [PF19762.2]			0
QDN-W04B-4228_sbin_32_k141_509760_length_80299_cov_25.9931_61	QDN-W04B-4228_sbin_32	QDN-W04B-4228_sbin_32_k141_509760_length_80299_cov_25.9931	61	70857	71417	-1	C	K03088	RNA polymerase sigma-70 factor, ECF subfamily								Sigma-70 region 2 [PF04542.17]; ECF sigma factor [PF07638.14]; Sigma-70, region 4 [PF08281.15]; Sigma-70, region 4 [PF04545.19]			0
QDN-W04B-4228_sbin_32_k141_509760_length_80299_cov_25.9931_62	QDN-W04B-4228_sbin_32	QDN-W04B-4228_sbin_32_k141_509760_length_80299_cov_25.9931	62	71574	71981	-1	D										Bacterial OB fold (BOF) protein [PF04076.16]			0
QDN-W04B-4228_sbin_32_k141_509760_length_80299_cov_25.9931_63	QDN-W04B-4228_sbin_32	QDN-W04B-4228_sbin_32_k141_509760_length_80299_cov_25.9931	63	72005	72430	-1	D										Putative beta-lactamase-inhibitor-like, PepSY-like [PF11396.11]			0
QDN-W04B-4228_sbin_32_k141_509760_length_80299_cov_25.9931_64	QDN-W04B-4228_sbin_32	QDN-W04B-4228_sbin_32_k141_509760_length_80299_cov_25.9931	64	72561	73796	-1	D										Histidine kinase-, DNA gyrase B-, and HSP90-like ATPase [PF02518.29]			0
QDN-W04B-4228_sbin_32_k141_509760_length_80299_cov_25.9931_65	QDN-W04B-4228_sbin_32	QDN-W04B-4228_sbin_32_k141_509760_length_80299_cov_25.9931	65	73802	74479	-1	D										Response regulator receiver domain [PF00072.27]; Transcriptional regulatory protein, C terminal [PF00486.31]			0
QDN-W04B-4228_sbin_32_k141_509760_length_80299_cov_25.9931_66	QDN-W04B-4228_sbin_32	QDN-W04B-4228_sbin_32_k141_509760_length_80299_cov_25.9931	66	74552	75058	-1	D										Lamin Tail Domain [PF00932.22]			0
QDN-W04B-4228_sbin_32_k141_509760_length_80299_cov_25.9931_67	QDN-W04B-4228_sbin_32	QDN-W04B-4228_sbin_32_k141_509760_length_80299_cov_25.9931	67	75120	76823	-1	D			MER0264066	S12	MER0264066 - family S12 unassigned peptidases () [S12.UPW]#S12#{peptidase unit: 178-472}~source ADI22385~	FALSE	0.581	332	1.312e-96	Beta-lactamase [PF00144.27]			0
QDN-W04B-4228_sbin_32_k141_509760_length_80299_cov_25.9931_68	QDN-W04B-4228_sbin_32	QDN-W04B-4228_sbin_32_k141_509760_length_80299_cov_25.9931	68	76926	77033	1	E													0
QDN-W04B-4228_sbin_32_k141_509760_length_80299_cov_25.9931_69	QDN-W04B-4228_sbin_32	QDN-W04B-4228_sbin_32_k141_509760_length_80299_cov_25.9931	69	77152	80193	-1	D										Domain of unknown function (DUF5107) [PF17128.7]; Anaphase-promoting complex, cyclosome, subunit 3 [PF12895.10]			0
QDN-W04B-480_sbin_4_k141_815631_length_1749_cov_1.5802_1	QDN-W04B-480_sbin_4	QDN-W04B-480_sbin_4_k141_815631_length_1749_cov_1.5802	1	3	1748	-1	D										Sulfatase-modifying factor enzyme 1 [PF03781.19]; Hydrazine synthase alpha subunit middle domain [PF18582.4]			2
QDN-W04B-4900_sbin_27_k141_627890_length_58087_cov_13.9901_1	QDN-W04B-4900_sbin_27	QDN-W04B-4900_sbin_27_k141_627890_length_58087_cov_13.9901	1	314	1726	-1	C	K01915	glutamine synthetase [EC:6.3.1.2]								Glutamine synthetase, catalytic domain [PF00120.27]; Glutamine synthetase, beta-Grasp domain [PF03951.22]			0
QDN-W04B-4900_sbin_27_k141_627890_length_58087_cov_13.9901_2	QDN-W04B-4900_sbin_27	QDN-W04B-4900_sbin_27_k141_627890_length_58087_cov_13.9901	2	2132	2851	1	C	K25152	gliding motility-associated transport system ATP-binding protein								ABC transporter [PF00005.30]; AAA domain, putative AbiEii toxin, Type IV TA system [PF13304.9]			0
QDN-W04B-4900_sbin_27_k141_627890_length_58087_cov_13.9901_3	QDN-W04B-4900_sbin_27	QDN-W04B-4900_sbin_27_k141_627890_length_58087_cov_13.9901	3	2901	3632	1	C	K25151	gliding motility-associated transport system permease protein								ABC-2 family transporter protein [PF12679.10]; ABC-2 family transporter protein [PF12730.10]			0
QDN-W04B-4900_sbin_27_k141_627890_length_58087_cov_13.9901_4	QDN-W04B-4900_sbin_27	QDN-W04B-4900_sbin_27_k141_627890_length_58087_cov_13.9901	4	3632	5620	1	C	K25153	gliding motility-associatede transport system auxiliary component								ABC-type uncharacterized transport system [PF09822.12]			0
QDN-W04B-4900_sbin_27_k141_627890_length_58087_cov_13.9901_5	QDN-W04B-4900_sbin_27	QDN-W04B-4900_sbin_27_k141_627890_length_58087_cov_13.9901	5	5817	6911	1	D										Domain of unknown function (DUF4340) [PF14238.9]			0
QDN-W04B-4900_sbin_27_k141_627890_length_58087_cov_13.9901_6	QDN-W04B-4900_sbin_27	QDN-W04B-4900_sbin_27_k141_627890_length_58087_cov_13.9901	6	7112	7978	1	C	K05555	cyclase [EC:4.-.-.-]								Metallo-beta-lactamase superfamily [PF00753.30]			0
QDN-W04B-4900_sbin_27_k141_627890_length_58087_cov_13.9901_7	QDN-W04B-4900_sbin_27	QDN-W04B-4900_sbin_27_k141_627890_length_58087_cov_13.9901	7	8110	8214	1	E													0
QDN-W04B-4900_sbin_27_k141_627890_length_58087_cov_13.9901_8	QDN-W04B-4900_sbin_27	QDN-W04B-4900_sbin_27_k141_627890_length_58087_cov_13.9901	8	8186	9451	1	D										Enolase C-terminal domain-like [PF13378.9]; Mandelate racemase / muconate lactonizing enzyme, N-terminal domain [PF02746.19]			0
QDN-W04B-4900_sbin_27_k141_627890_length_58087_cov_13.9901_9	QDN-W04B-4900_sbin_27	QDN-W04B-4900_sbin_27_k141_627890_length_58087_cov_13.9901	9	9496	11232	1	D										Glycosyl hydrolases family 39 [PF01229.20]	GH39	GH39 alpha-L-iduronidase (EC 3.2.1.76); beta-xylosidase (EC 3.2.1.37); alpha-L-arabinofuranosidase (EC 3.2.1.55); beta-glucosidase (EC 3.2.1.21); beta-galactosidase (EC 3.2.1.23); exo-beta-1,4-glucanase / cellodextrinase (EC 3.2.1.74);	0
QDN-W04B-4900_sbin_27_k141_627890_length_58087_cov_13.9901_10	QDN-W04B-4900_sbin_27	QDN-W04B-4900_sbin_27_k141_627890_length_58087_cov_13.9901	10	11352	12485	-1	D										Endoribonuclease L-PSP [PF01042.24]			0
QDN-W04B-4900_sbin_27_k141_627890_length_58087_cov_13.9901_11	QDN-W04B-4900_sbin_27	QDN-W04B-4900_sbin_27_k141_627890_length_58087_cov_13.9901	11	12526	14406	-1	D										Cytochrome D1 heme domain [PF02239.19]; Lactonase, 7-bladed beta-propeller [PF10282.12]; Di-haem oxidoreductase, putative peroxidase [PF06537.14]; Methylamine dehydrogenase heavy chain (MADH) [PF06433.14]; Di-haem cytochrome c peroxidase [PF03150.17]; SMP-30/Gluconolactonase/LRE-like region [PF08450.15]; Family of unknown function (DUF5711) [PF18975.3]			2
QDN-W04B-4900_sbin_27_k141_627890_length_58087_cov_13.9901_12	QDN-W04B-4900_sbin_27	QDN-W04B-4900_sbin_27_k141_627890_length_58087_cov_13.9901	12	14454	15311	-1	D										Redoxin [PF08534.13]; AhpC/TSA family [PF00578.24]; Thioredoxin-like [PF13905.9]; Thioredoxin [PF00085.23]			0
QDN-W04B-4900_sbin_27_k141_627890_length_58087_cov_13.9901_13	QDN-W04B-4900_sbin_27	QDN-W04B-4900_sbin_27_k141_627890_length_58087_cov_13.9901	13	15308	19516	-1	D										Sulfatase-modifying factor enzyme 1 [PF03781.19]; Hydrazine synthase alpha subunit middle domain [PF18582.4]			2
QDN-W04B-4900_sbin_27_k141_627890_length_58087_cov_13.9901_14	QDN-W04B-4900_sbin_27	QDN-W04B-4900_sbin_27_k141_627890_length_58087_cov_13.9901	14	19952	21841	-1	D										Protein of unknown function (DUF4038) [PF13204.9]; Domain of unknown function (DUF5060) [PF16586.8]; Putative collagen-binding domain of a collagenase [PF12904.10]	GH140	GH140 beta-1,2-apiosidase (EC 3.2.1.-)	0
QDN-W04B-4900_sbin_27_k141_627890_length_58087_cov_13.9901_15	QDN-W04B-4900_sbin_27	QDN-W04B-4900_sbin_27_k141_627890_length_58087_cov_13.9901	15	21865	23100	-1	D										Enolase C-terminal domain-like [PF13378.9]; Mandelate racemase / muconate lactonizing enzyme, N-terminal domain [PF02746.19]			0
QDN-W04B-4900_sbin_27_k141_627890_length_58087_cov_13.9901_16	QDN-W04B-4900_sbin_27	QDN-W04B-4900_sbin_27_k141_627890_length_58087_cov_13.9901	16	23218	26118	-1	E													0
QDN-W04B-4900_sbin_27_k141_627890_length_58087_cov_13.9901_17	QDN-W04B-4900_sbin_27	QDN-W04B-4900_sbin_27_k141_627890_length_58087_cov_13.9901	17	26481	28088	1	D										Phosphodiester glycosidase [PF09992.12]			0
QDN-W04B-4900_sbin_27_k141_627890_length_58087_cov_13.9901_18	QDN-W04B-4900_sbin_27	QDN-W04B-4900_sbin_27_k141_627890_length_58087_cov_13.9901	18	28300	29466	-1	C	K03150	2-iminoacetate synthase [EC:4.1.99.19]								Biotin and Thiamin Synthesis associated domain [PF06968.16]			0
QDN-W04B-4900_sbin_27_k141_627890_length_58087_cov_13.9901_19	QDN-W04B-4900_sbin_27	QDN-W04B-4900_sbin_27_k141_627890_length_58087_cov_13.9901	19	29469	30242	-1	C	K03149	thiazole synthase [EC:2.8.1.10]								Thiazole biosynthesis protein ThiG [PF05690.17]			0
QDN-W04B-4900_sbin_27_k141_627890_length_58087_cov_13.9901_20	QDN-W04B-4900_sbin_27	QDN-W04B-4900_sbin_27_k141_627890_length_58087_cov_13.9901	20	30247	30459	-1	C	K03154	sulfur carrier protein											0
QDN-W04B-4900_sbin_27_k141_627890_length_58087_cov_13.9901_21	QDN-W04B-4900_sbin_27	QDN-W04B-4900_sbin_27_k141_627890_length_58087_cov_13.9901	21	30469	31056	-1	D										ThiF family [PF00899.24]			0
QDN-W04B-4900_sbin_27_k141_627890_length_58087_cov_13.9901_22	QDN-W04B-4900_sbin_27	QDN-W04B-4900_sbin_27_k141_627890_length_58087_cov_13.9901	22	32154	34535	1	C	K20999	polysaccharide biosynthesis protein PslF								Glycosyltransferase Family 4 [PF13439.9]			0
QDN-W04B-4900_sbin_27_k141_627890_length_58087_cov_13.9901_23	QDN-W04B-4900_sbin_27	QDN-W04B-4900_sbin_27_k141_627890_length_58087_cov_13.9901	23	34691	34942	-1	E													0
QDN-W04B-4900_sbin_27_k141_627890_length_58087_cov_13.9901_24	QDN-W04B-4900_sbin_27	QDN-W04B-4900_sbin_27_k141_627890_length_58087_cov_13.9901	24	35026	35796	1	C	K01142	exodeoxyribonuclease III [EC:3.1.11.2]								Endonuclease/Exonuclease/phosphatase family [PF03372.26]			0
QDN-W04B-4900_sbin_27_k141_627890_length_58087_cov_13.9901_25	QDN-W04B-4900_sbin_27	QDN-W04B-4900_sbin_27_k141_627890_length_58087_cov_13.9901	25	35806	36672	-1	C	K23265	phosphoribosylformylglycinamidine synthase subunit PurQ / glutaminase [EC:6.3.5.3 3.5.1.2]	MER0169320	C26	MER0169320 - family C26 unassigned peptidases (Thermoplasma volcanium) [C26.UPW]#C26#{peptidase unit: 3-246}~source NP_110787~	FALSE	0.393	162	1.235e-42	CobB/CobQ-like glutamine amidotransferase domain [PF13507.9]; DJ-1/PfpI family [PF01965.27]			0
QDN-W04B-4900_sbin_27_k141_627890_length_58087_cov_13.9901_26	QDN-W04B-4900_sbin_27	QDN-W04B-4900_sbin_27_k141_627890_length_58087_cov_13.9901	26	36709	39591	-1	C	K23270	phosphoribosylformylglycinamidine synthase subunit PurSL [EC:6.3.5.3]								AIR synthase related protein, C-terminal domain [PF02769.25]; Formylglycinamide ribonucleotide amidotransferase linker domain [PF18072.4]; Phosphoribosylformylglycinamidine (FGAM) synthase [PF02700.17]			0
QDN-W04B-4900_sbin_27_k141_627890_length_58087_cov_13.9901_27	QDN-W04B-4900_sbin_27	QDN-W04B-4900_sbin_27_k141_627890_length_58087_cov_13.9901	27	39658	39858	-1	D										Protein of unknown function (DUF2283) [PF10049.12]			0
QDN-W04B-4900_sbin_27_k141_627890_length_58087_cov_13.9901_28	QDN-W04B-4900_sbin_27	QDN-W04B-4900_sbin_27_k141_627890_length_58087_cov_13.9901	28	39858	40094	-1	D										Domain of unknown function (DUF4258) [PF14076.9]			0
QDN-W04B-4900_sbin_27_k141_627890_length_58087_cov_13.9901_29	QDN-W04B-4900_sbin_27	QDN-W04B-4900_sbin_27_k141_627890_length_58087_cov_13.9901	29	40094	40945	-1	C	K04517	prephenate dehydrogenase [EC:1.3.1.12]								Prephenate dehydrogenase, nucleotide-binding domain [PF02153.20]; Prephenate dehydrogenase, dimerization domain [PF20463.1]			0
QDN-W04B-4900_sbin_27_k141_627890_length_58087_cov_13.9901_30	QDN-W04B-4900_sbin_27	QDN-W04B-4900_sbin_27_k141_627890_length_58087_cov_13.9901	30	41134	42216	1	C	K01962	acetyl-CoA carboxylase carboxyl transferase subunit alpha [EC:6.4.1.2 2.1.3.15]								Acetyl co-enzyme A carboxylase carboxyltransferase alpha subunit [PF03255.17]; Carboxyl transferase domain [PF01039.25]; Malonate decarboxylase gamma subunit (MdcE) [PF06833.14]			0
QDN-W04B-4900_sbin_27_k141_627890_length_58087_cov_13.9901_31	QDN-W04B-4900_sbin_27	QDN-W04B-4900_sbin_27_k141_627890_length_58087_cov_13.9901	31	42321	43898	1	D										Sulfatase [PF00884.26]; Domain of unknown function (DUF4976) [PF16347.8]			0
QDN-W04B-4900_sbin_27_k141_627890_length_58087_cov_13.9901_32	QDN-W04B-4900_sbin_27	QDN-W04B-4900_sbin_27_k141_627890_length_58087_cov_13.9901	32	44055	46145	-1	C	K09955	uncharacterized protein								Beta-L-arabinofuranosidase, GH127 [PF07944.15]	GH127; GH146	GH127 beta-L-arabinofuranosidase (EC 3.2.1.185); 3-C-carboxy-5-deoxy-L-xylose (aceric acid) hydrolase (EC 3.2.1.-); alpha-1,3-(3,6)-anhydro-D-galactosidase (EC 3.2.1.-); GH146 beta-L-arabinofuranosidase (EC 3.2.1.185)	0
QDN-W04B-4900_sbin_27_k141_627890_length_58087_cov_13.9901_33	QDN-W04B-4900_sbin_27	QDN-W04B-4900_sbin_27_k141_627890_length_58087_cov_13.9901	33	46149	47882	-1	C	K01136	iduronate 2-sulfatase [EC:3.1.6.13]								Sulfatase [PF00884.26]; Domain of unknown function (DUF4976) [PF16347.8]; Type I phosphodiesterase / nucleotide pyrophosphatase [PF01663.25]			0
QDN-W04B-4900_sbin_27_k141_627890_length_58087_cov_13.9901_34	QDN-W04B-4900_sbin_27	QDN-W04B-4900_sbin_27_k141_627890_length_58087_cov_13.9901	34	47960	48427	-1	C	K01808	ribose 5-phosphate isomerase B [EC:5.3.1.6]								Ribose/Galactose Isomerase [PF02502.21]			0
QDN-W04B-4900_sbin_27_k141_627890_length_58087_cov_13.9901_35	QDN-W04B-4900_sbin_27	QDN-W04B-4900_sbin_27_k141_627890_length_58087_cov_13.9901	35	48430	49545	-1	C	K07566	L-threonylcarbamoyladenylate synthase [EC:2.7.7.87]								Telomere recombination [PF01300.21]; Low molecular weight phosphotyrosine protein phosphatase [PF01451.24]			0
QDN-W04B-4900_sbin_27_k141_627890_length_58087_cov_13.9901_36	QDN-W04B-4900_sbin_27	QDN-W04B-4900_sbin_27_k141_627890_length_58087_cov_13.9901	36	49838	50152	1	E													0
QDN-W04B-4900_sbin_27_k141_627890_length_58087_cov_13.9901_37	QDN-W04B-4900_sbin_27	QDN-W04B-4900_sbin_27_k141_627890_length_58087_cov_13.9901	37	50661	52100	1	E													0
QDN-W04B-4900_sbin_27_k141_627890_length_58087_cov_13.9901_38	QDN-W04B-4900_sbin_27	QDN-W04B-4900_sbin_27_k141_627890_length_58087_cov_13.9901	38	52229	53524	1	D										Radical SAM superfamily [PF04055.24]; B12 binding domain [PF02310.22]			0
QDN-W04B-4900_sbin_27_k141_627890_length_58087_cov_13.9901_39	QDN-W04B-4900_sbin_27	QDN-W04B-4900_sbin_27_k141_627890_length_58087_cov_13.9901	39	53752	55164	1	E													0
QDN-W04B-4900_sbin_27_k141_627890_length_58087_cov_13.9901_40	QDN-W04B-4900_sbin_27	QDN-W04B-4900_sbin_27_k141_627890_length_58087_cov_13.9901	40	55407	56870	1	C	K06168	tRNA-2-methylthio-N6-dimethylallyladenosine synthase [EC:2.8.4.3]								Uncharacterized protein family UPF0004 [PF00919.23]; Radical SAM superfamily [PF04055.24]			0
QDN-W04B-4900_sbin_27_k141_627890_length_58087_cov_13.9901_41	QDN-W04B-4900_sbin_27	QDN-W04B-4900_sbin_27_k141_627890_length_58087_cov_13.9901	41	56882	57937	-1	E													0
QDN-W04B-4900_sbin_27_k141_627890_length_58087_cov_13.9901_42	QDN-W04B-4900_sbin_27	QDN-W04B-4900_sbin_27_k141_627890_length_58087_cov_13.9901	42	58027	58086	1	E													0
RS_10_sbin_68_k141_3168969_length_6001_cov_21.7771_1	RS_10_sbin_68	RS_10_sbin_68_k141_3168969_length_6001_cov_21.7771	1	1	153	-1	E													0
RS_10_sbin_68_k141_3168969_length_6001_cov_21.7771_2	RS_10_sbin_68	RS_10_sbin_68_k141_3168969_length_6001_cov_21.7771	2	943	1155	1	E													0
RS_10_sbin_68_k141_3168969_length_6001_cov_21.7771_3	RS_10_sbin_68	RS_10_sbin_68_k141_3168969_length_6001_cov_21.7771	3	1231	1641	-1	C	K07722	CopG family transcriptional regulator, nickel-responsive regulator								NikR C terminal nickel binding domain [PF08753.14]			0
RS_10_sbin_68_k141_3168969_length_6001_cov_21.7771_4	RS_10_sbin_68	RS_10_sbin_68_k141_3168969_length_6001_cov_21.7771	4	1727	4972	-1	D										Sulfatase-modifying factor enzyme 1 [PF03781.19]; Hydrazine synthase alpha subunit middle domain [PF18582.4]			2
RS_10_sbin_68_k141_3168969_length_6001_cov_21.7771_5	RS_10_sbin_68	RS_10_sbin_68_k141_3168969_length_6001_cov_21.7771	5	5181	5999	-1	C	K02563	UDP-N-acetylglucosamine--N-acetylmuramyl-(pentapeptide) pyrophosphoryl-undecaprenol N-acetylglucosamine transferase [EC:2.4.1.227]								Glycosyltransferase family 28 C-terminal domain [PF04101.19]; Glycosyltransferase family 28 N-terminal domain [PF03033.23]	GT28	GT28 1,2-diacylglycerol 3-beta-galactosyltransferase (EC 2.4.1.46); 1,2-diacylglycerol 3-beta-glucosyltransferase (EC 2.4.1.157); UDP-GlcNAc: Und-PP-MurAc-pentapeptide beta-N-acetylglucosaminyltransferase (EC 2.4.1.227); digalactosyldiacylglycerol synthase (EC 2.4.1.241)	0
RS_11_sbin_18_k141_989639_length_6566_cov_20.6722_1	RS_11_sbin_18	RS_11_sbin_18_k141_989639_length_6566_cov_20.6722	1	3	2216	-1	D										Periplasmic binding protein [PF13458.9]			0
RS_11_sbin_18_k141_989639_length_6566_cov_20.6722_2	RS_11_sbin_18	RS_11_sbin_18_k141_989639_length_6566_cov_20.6722	2	2218	4611	-1	D										Cytochrome D1 heme domain [PF02239.19]; Lactonase, 7-bladed beta-propeller [PF10282.12]; Cytochrome c554 and c-prime [PF13435.9]; SMP-30/Gluconolactonase/LRE-like region [PF08450.15]; Methylamine dehydrogenase heavy chain (MADH) [PF06433.14]			6
RS_11_sbin_18_k141_989639_length_6566_cov_20.6722_3	RS_11_sbin_18	RS_11_sbin_18_k141_989639_length_6566_cov_20.6722	3	4618	6285	-1	D										Hydrazine synthase alpha subunit middle domain [PF18582.4]			1
RS_11_sbin_27_k141_1152770_length_3492_cov_9.0000_1	RS_11_sbin_27	RS_11_sbin_27_k141_1152770_length_3492_cov_9.0000	1	1	1920	-1	D										Hydrazine synthase alpha subunit middle domain [PF18582.4]; Domain of unknown function (DUF5050) [PF16472.8]			1
RS_11_sbin_27_k141_1152770_length_3492_cov_9.0000_2	RS_11_sbin_27	RS_11_sbin_27_k141_1152770_length_3492_cov_9.0000	2	2022	3386	-1	C	K01206	alpha-L-fucosidase [EC:3.2.1.51]								Alpha-L-fucosidase [PF01120.20]; Hypothetical glycosyl hydrolase 6 [PF14871.9]	GH29	GH29 alpha-L-fucosidase (EC 3.2.1.51); alpha-1,3/1,4-L-fucosidase (EC 3.2.1.111); alpha-1,2-L-fucosidase (EC 3.2.1.63)	0
RS_11_sbin_27_k141_464862_length_2581_cov_8.0000_1	RS_11_sbin_27	RS_11_sbin_27_k141_464862_length_2581_cov_8.0000	1	1	1905	1	D										Hydrazine synthase alpha subunit middle domain [PF18582.4]			2
RS_11_sbin_27_k141_464862_length_2581_cov_8.0000_2	RS_11_sbin_27	RS_11_sbin_27_k141_464862_length_2581_cov_8.0000	2	2064	2579	1	E													0
RS_11_sbin_71_k141_2694237_length_4657_cov_11.4663_1	RS_11_sbin_71	RS_11_sbin_71_k141_2694237_length_4657_cov_11.4663	1	3	185	-1	E													0
RS_11_sbin_71_k141_2694237_length_4657_cov_11.4663_2	RS_11_sbin_71	RS_11_sbin_71_k141_2694237_length_4657_cov_11.4663	2	194	2239	-1	D										Cytochrome D1 heme domain [PF02239.19]; Lactonase, 7-bladed beta-propeller [PF10282.12]; SMP-30/Gluconolactonase/LRE-like region [PF08450.15]			3
RS_11_sbin_71_k141_2694237_length_4657_cov_11.4663_3	RS_11_sbin_71	RS_11_sbin_71_k141_2694237_length_4657_cov_11.4663	3	2253	3623	-1	D										Hydrazine synthase alpha subunit middle domain [PF18582.4]			1
RS_11_sbin_71_k141_2694237_length_4657_cov_11.4663_4	RS_11_sbin_71	RS_11_sbin_71_k141_2694237_length_4657_cov_11.4663	4	3632	4657	-1	C	K21162	enediyne biosynthesis protein E4								ASPIC and UnbV [PF07593.15]; FG-GAP-like repeat [PF13517.9]			0
RS_12_sbin_17_k141_637758_length_16662_cov_17.0000_1	RS_12_sbin_17	RS_12_sbin_17_k141_637758_length_16662_cov_17.0000	1	2	1369	-1	E													0
RS_12_sbin_17_k141_637758_length_16662_cov_17.0000_2	RS_12_sbin_17	RS_12_sbin_17_k141_637758_length_16662_cov_17.0000	2	1393	4266	-1	D										Cytochrome D1 heme domain [PF02239.19]; Lactonase, 7-bladed beta-propeller [PF10282.12]; Cytochrome c554 and c-prime [PF13435.9]; SMP-30/Gluconolactonase/LRE-like region [PF08450.15]; Di-haem oxidoreductase, putative peroxidase [PF06537.14]			10
RS_12_sbin_17_k141_637758_length_16662_cov_17.0000_3	RS_12_sbin_17	RS_12_sbin_17_k141_637758_length_16662_cov_17.0000	3	4566	6188	-1	C	K21162	enediyne biosynthesis protein E4								ASPIC and UnbV [PF07593.15]; FG-GAP-like repeat [PF13517.9]			0
RS_12_sbin_17_k141_637758_length_16662_cov_17.0000_4	RS_12_sbin_17	RS_12_sbin_17_k141_637758_length_16662_cov_17.0000	4	6366	8396	-1	D										Hydrazine synthase alpha subunit middle domain [PF18582.4]			2
RS_12_sbin_17_k141_637758_length_16662_cov_17.0000_5	RS_12_sbin_17	RS_12_sbin_17_k141_637758_length_16662_cov_17.0000	5	8936	10621	1	C	K13990	glutamate formiminotransferase / formiminotetrahydrofolate cyclodeaminase [EC:2.1.2.5 4.3.1.4]								Formiminotransferase domain, N-terminal subdomain [PF07837.15]; Formiminotransferase domain [PF02971.17]; Formiminotransferase-cyclodeaminase [PF04961.15]			0
RS_12_sbin_17_k141_637758_length_16662_cov_17.0000_6	RS_12_sbin_17	RS_12_sbin_17_k141_637758_length_16662_cov_17.0000	6	10907	11287	1	D										PEGA domain [PF08308.14]			0
RS_12_sbin_17_k141_637758_length_16662_cov_17.0000_7	RS_12_sbin_17	RS_12_sbin_17_k141_637758_length_16662_cov_17.0000	7	11413	12825	1	C	K18122	4-hydroxybutyrate CoA-transferase [EC:2.8.3.-]								Acetyl-CoA hydrolase/transferase C-terminal domain [PF13336.9]; Acetyl-CoA hydrolase/transferase N-terminal domain [PF02550.18]			0
RS_12_sbin_17_k141_637758_length_16662_cov_17.0000_8	RS_12_sbin_17	RS_12_sbin_17_k141_637758_length_16662_cov_17.0000	8	13107	15956	-1	C	K03701	excinuclease ABC subunit A								UvrA interaction domain [PF17760.4]; UvrA DNA-binding domain [PF17755.4]; ABC transporter [PF00005.30]			0
RS_12_sbin_4_k141_2975793_length_8181_cov_30.0000_1	RS_12_sbin_4	RS_12_sbin_4_k141_2975793_length_8181_cov_30.0000	1	1	1524	-1	D										PQQ-like domain [PF13360.9]; PQQ-like domain [PF13570.9]			0
RS_12_sbin_4_k141_2975793_length_8181_cov_30.0000_2	RS_12_sbin_4	RS_12_sbin_4_k141_2975793_length_8181_cov_30.0000	2	1527	2498	-1	D										Methyltransferase domain [PF13649.9]; Methyltransferase domain [PF13847.9]; ubiE/COQ5 methyltransferase family [PF01209.21]; Methyltransferase domain [PF13489.9]			0
RS_12_sbin_4_k141_2975793_length_8181_cov_30.0000_3	RS_12_sbin_4	RS_12_sbin_4_k141_2975793_length_8181_cov_30.0000	3	3821	4450	-1	E													0
RS_12_sbin_4_k141_2975793_length_8181_cov_30.0000_4	RS_12_sbin_4	RS_12_sbin_4_k141_2975793_length_8181_cov_30.0000	4	4687	6306	-1	D										Hydrazine synthase alpha subunit middle domain [PF18582.4]			2
RS_12_sbin_4_k141_2975793_length_8181_cov_30.0000_5	RS_12_sbin_4	RS_12_sbin_4_k141_2975793_length_8181_cov_30.0000	5	6367	7104	-1	E													0
RS_12_sbin_4_k141_2975793_length_8181_cov_30.0000_6	RS_12_sbin_4	RS_12_sbin_4_k141_2975793_length_8181_cov_30.0000	6	7239	7562	-1	D										Iron-dependent Transcriptional regulator [PF02082.23]			0
RS_12_sbin_4_k141_2975793_length_8181_cov_30.0000_7	RS_12_sbin_4	RS_12_sbin_4_k141_2975793_length_8181_cov_30.0000	7	7621	8181	-1	D										Aldo/keto reductase family [PF00248.24]			0
RS_12_sbin_4_k141_1958163_length_4669_cov_34.5119_1	RS_12_sbin_4	RS_12_sbin_4_k141_1958163_length_4669_cov_34.5119	1	1	987	1	D										Oxidoreductase family, C-terminal alpha/beta domain [PF19051.3]			0
RS_12_sbin_4_k141_1958163_length_4669_cov_34.5119_2	RS_12_sbin_4	RS_12_sbin_4_k141_1958163_length_4669_cov_34.5119	2	1106	3481	1	D										Hydrazine synthase alpha subunit middle domain [PF18582.4]			2
RS_12_sbin_4_k141_1958163_length_4669_cov_34.5119_3	RS_12_sbin_4	RS_12_sbin_4_k141_1958163_length_4669_cov_34.5119	3	3577	4668	-1	C	K00096	glycerol-1-phosphate dehydrogenase [NAD(P)+] [EC:1.1.1.261]								Iron-containing alcohol dehydrogenase [PF13685.9]			0
RS_13_sbin_27_k141_3480819_length_16083_cov_13.8777_1	RS_13_sbin_27	RS_13_sbin_27_k141_3480819_length_16083_cov_13.8777	1	74	418	1	E													0
RS_13_sbin_27_k141_3480819_length_16083_cov_13.8777_2	RS_13_sbin_27	RS_13_sbin_27_k141_3480819_length_16083_cov_13.8777	2	629	1849	1	C	K06076	long-chain fatty acid transport protein								Outer membrane protein transport protein (OMPP1/FadL/TodX) [PF03349.19]			0
RS_13_sbin_27_k141_3480819_length_16083_cov_13.8777_3	RS_13_sbin_27	RS_13_sbin_27_k141_3480819_length_16083_cov_13.8777	3	1860	3050	1	D										Response regulator receiver domain [PF00072.27]; Histidine kinase-, DNA gyrase B-, and HSP90-like ATPase [PF02518.29]; GHKL domain [PF14501.9]; His Kinase A (phospho-acceptor) domain [PF00512.28]			0
RS_13_sbin_27_k141_3480819_length_16083_cov_13.8777_4	RS_13_sbin_27	RS_13_sbin_27_k141_3480819_length_16083_cov_13.8777	4	3061	4677	1	C	K05797	4-cresol dehydrogenase (hydroxylating) flavoprotein subunit [EC:1.17.9.1]								FAD binding domain [PF01565.26]; FAD linked oxidases, C-terminal domain [PF02913.22]	AA4	AA4 vanillyl-alcohol oxidase (EC 1.1.3.38)	0
RS_13_sbin_27_k141_3480819_length_16083_cov_13.8777_5	RS_13_sbin_27	RS_13_sbin_27_k141_3480819_length_16083_cov_13.8777	5	4747	5337	1	C	K08591	acyl phosphate:glycerol-3-phosphate acyltransferase [EC:2.3.1.275]								Glycerol-3-phosphate acyltransferase [PF02660.18]			0
RS_13_sbin_27_k141_3480819_length_16083_cov_13.8777_6	RS_13_sbin_27	RS_13_sbin_27_k141_3480819_length_16083_cov_13.8777	6	5340	6962	1	D										Aminotransferase class-V [PF00266.22]			0
RS_13_sbin_27_k141_3480819_length_16083_cov_13.8777_7	RS_13_sbin_27	RS_13_sbin_27_k141_3480819_length_16083_cov_13.8777	7	6993	7859	1	E													0
RS_13_sbin_27_k141_3480819_length_16083_cov_13.8777_8	RS_13_sbin_27	RS_13_sbin_27_k141_3480819_length_16083_cov_13.8777	8	7856	10405	1	D										Hydrazine synthase alpha subunit middle domain [PF18582.4]			2
RS_13_sbin_27_k141_3480819_length_16083_cov_13.8777_9	RS_13_sbin_27	RS_13_sbin_27_k141_3480819_length_16083_cov_13.8777	9	10402	11502	-1	E													0
RS_13_sbin_27_k141_3480819_length_16083_cov_13.8777_10	RS_13_sbin_27	RS_13_sbin_27_k141_3480819_length_16083_cov_13.8777	10	11683	13194	-1	D										TonB dependent receptor [PF00593.27]			0
RS_13_sbin_27_k141_3480819_length_16083_cov_13.8777_11	RS_13_sbin_27	RS_13_sbin_27_k141_3480819_length_16083_cov_13.8777	11	13191	14450	-1	C	K00833	adenosylmethionine---8-amino-7-oxononanoate aminotransferase [EC:2.6.1.62]								Aminotransferase class-III [PF00202.24]			0
RS_13_sbin_27_k141_3480819_length_16083_cov_13.8777_12	RS_13_sbin_27	RS_13_sbin_27_k141_3480819_length_16083_cov_13.8777	12	14476	14649	-1	E													0
RS_13_sbin_27_k141_3480819_length_16083_cov_13.8777_13	RS_13_sbin_27	RS_13_sbin_27_k141_3480819_length_16083_cov_13.8777	13	14646	15746	-1	D										YhcG PDDEXK nuclease domain [PF06250.14]; DUF1016 N-terminal domain [PF17761.4]			0
RS_13_sbin_27_k141_3480819_length_16083_cov_13.8777_14	RS_13_sbin_27	RS_13_sbin_27_k141_3480819_length_16083_cov_13.8777	14	15748	16083	-1	D										AAA domain [PF13500.9]			0
RS_13_sbin_27_k141_41948_length_7375_cov_26.3848_1	RS_13_sbin_27	RS_13_sbin_27_k141_41948_length_7375_cov_26.3848	1	1	804	1	E													0
RS_13_sbin_27_k141_41948_length_7375_cov_26.3848_2	RS_13_sbin_27	RS_13_sbin_27_k141_41948_length_7375_cov_26.3848	2	919	1296	1	D										Rhodanese-like domain [PF00581.23]			0
RS_13_sbin_27_k141_41948_length_7375_cov_26.3848_3	RS_13_sbin_27	RS_13_sbin_27_k141_41948_length_7375_cov_26.3848	3	1275	1745	1	D										Methylamine utilisation protein MauE [PF07291.14]			0
RS_13_sbin_27_k141_41948_length_7375_cov_26.3848_4	RS_13_sbin_27	RS_13_sbin_27_k141_41948_length_7375_cov_26.3848	4	1726	1905	1	E													0
RS_13_sbin_27_k141_41948_length_7375_cov_26.3848_5	RS_13_sbin_27	RS_13_sbin_27_k141_41948_length_7375_cov_26.3848	5	1990	3108	-1	D										Endoribonuclease L-PSP [PF01042.24]			0
RS_13_sbin_27_k141_41948_length_7375_cov_26.3848_6	RS_13_sbin_27	RS_13_sbin_27_k141_41948_length_7375_cov_26.3848	6	3510	6410	1	D										Hydrazine synthase alpha subunit middle domain [PF18582.4]			2
RS_13_sbin_27_k141_41948_length_7375_cov_26.3848_7	RS_13_sbin_27	RS_13_sbin_27_k141_41948_length_7375_cov_26.3848	7	6416	6973	-1	C	K03973	phage shock protein C								PspC domain [PF04024.15]			0
RS_13_sbin_27_k141_41948_length_7375_cov_26.3848_8	RS_13_sbin_27	RS_13_sbin_27_k141_41948_length_7375_cov_26.3848	8	6976	7281	-1	C	K03973	phage shock protein C								PspC domain [PF04024.15]; zinc-ribbon domain [PF13248.9]			0
RS_13_sbin_27_k141_41948_length_7375_cov_26.3848_9	RS_13_sbin_27	RS_13_sbin_27_k141_41948_length_7375_cov_26.3848	9	7299	7373	-1	E													0
RS_13_sbin_27_k141_2248474_length_5388_cov_20.0000_1	RS_13_sbin_27	RS_13_sbin_27_k141_2248474_length_5388_cov_20.0000	1	3	446	1	D										DAK2 domain [PF02734.20]			0
RS_13_sbin_27_k141_2248474_length_5388_cov_20.0000_2	RS_13_sbin_27	RS_13_sbin_27_k141_2248474_length_5388_cov_20.0000	2	466	1341	1	C	K08321	3-hydroxy-5-phosphonooxypentane-2,4-dione thiolase [EC:2.3.1.245]								DeoC/LacD family aldolase [PF01791.12]			0
RS_13_sbin_27_k141_2248474_length_5388_cov_20.0000_3	RS_13_sbin_27	RS_13_sbin_27_k141_2248474_length_5388_cov_20.0000	3	1466	1972	1	D										Protein of unknown function (DUF1097) [PF06496.14]			0
RS_13_sbin_27_k141_2248474_length_5388_cov_20.0000_4	RS_13_sbin_27	RS_13_sbin_27_k141_2248474_length_5388_cov_20.0000	4	2376	2981	1	D										Arylsulfotransferase (ASST) [PF14269.9]			0
RS_13_sbin_27_k141_2248474_length_5388_cov_20.0000_5	RS_13_sbin_27	RS_13_sbin_27_k141_2248474_length_5388_cov_20.0000	5	3005	5386	1	D										Hydrazine synthase alpha subunit middle domain [PF18582.4]			2
RS_13_sbin_27_k141_1145767_length_3153_cov_18.6208_1	RS_13_sbin_27	RS_13_sbin_27_k141_1145767_length_3153_cov_18.6208	1	1	117	1	E													0
RS_13_sbin_27_k141_1145767_length_3153_cov_18.6208_2	RS_13_sbin_27	RS_13_sbin_27_k141_1145767_length_3153_cov_18.6208	2	255	797	1	C	K03152	protein deglycase [EC:3.5.1.124]	MER0235588	C56	MER0235588 - family C56 non-peptidase homologues (Nitratifractor salsuginis) [C56.UNW]#C56#{peptidase unit: 5-160}~source YP_004167358~	FALSE	0.484	141	3.756e-37	DJ-1/PfpI family [PF01965.27]; ThiJ/PfpI family-like [PF17124.8]			0
RS_13_sbin_27_k141_1145767_length_3153_cov_18.6208_3	RS_13_sbin_27	RS_13_sbin_27_k141_1145767_length_3153_cov_18.6208	3	879	3152	1	D										Hydrazine synthase alpha subunit middle domain [PF18582.4]; Domain of unknown function (DUF5050) [PF16472.8]; Dipeptidyl peptidase IV (DPP IV) N-terminal region [PF00930.24]			2
RS_14_sbin_2_k141_948520_length_3464_cov_25.0000_1	RS_14_sbin_2	RS_14_sbin_2_k141_948520_length_3464_cov_25.0000	1	3	614	1	D										ASPIC and UnbV [PF07593.15]; FG-GAP-like repeat [PF13517.9]			0
RS_14_sbin_2_k141_948520_length_3464_cov_25.0000_2	RS_14_sbin_2	RS_14_sbin_2_k141_948520_length_3464_cov_25.0000	2	611	2032	1	D										Hydrazine synthase alpha subunit middle domain [PF18582.4]			1
RS_14_sbin_2_k141_948520_length_3464_cov_25.0000_3	RS_14_sbin_2	RS_14_sbin_2_k141_948520_length_3464_cov_25.0000	3	2055	3464	1	D										Cytochrome D1 heme domain [PF02239.19]; Lactonase, 7-bladed beta-propeller [PF10282.12]			2
RS_16_sbin_26_k141_1503602_length_2032_cov_8.0000_1	RS_16_sbin_26	RS_16_sbin_26_k141_1503602_length_2032_cov_8.0000	1	315	2030	-1	D										Hydrazine synthase alpha subunit middle domain [PF18582.4]			2
RS_17_sbin_43_k141_1084638_length_53420_cov_27.4407_1	RS_17_sbin_43	RS_17_sbin_43_k141_1084638_length_53420_cov_27.4407	1	246	1316	-1	C	K02067	phospholipid/cholesterol/gamma-HCH transport system substrate-binding protein								MlaD protein [PF02470.23]			0
RS_17_sbin_43_k141_1084638_length_53420_cov_27.4407_2	RS_17_sbin_43	RS_17_sbin_43_k141_1084638_length_53420_cov_27.4407	2	1445	1831	1	D										Response regulator receiver domain [PF00072.27]			0
RS_17_sbin_43_k141_1084638_length_53420_cov_27.4407_3	RS_17_sbin_43	RS_17_sbin_43_k141_1084638_length_53420_cov_27.4407	3	2288	3265	1	E													0
RS_17_sbin_43_k141_1084638_length_53420_cov_27.4407_4	RS_17_sbin_43	RS_17_sbin_43_k141_1084638_length_53420_cov_27.4407	4	3348	4604	1	E													0
RS_17_sbin_43_k141_1084638_length_53420_cov_27.4407_5	RS_17_sbin_43	RS_17_sbin_43_k141_1084638_length_53420_cov_27.4407	5	4635	7961	-1	D										AcrB/AcrD/AcrF family [PF00873.22]; MMPL family [PF03176.18]			0
RS_17_sbin_43_k141_1084638_length_53420_cov_27.4407_6	RS_17_sbin_43	RS_17_sbin_43_k141_1084638_length_53420_cov_27.4407	6	8018	9280	-1	D										Barrel-sandwich domain of CusB or HlyD membrane-fusion [PF16576.8]; HlyD family secretion protein [PF13437.9]			0
RS_17_sbin_43_k141_1084638_length_53420_cov_27.4407_7	RS_17_sbin_43	RS_17_sbin_43_k141_1084638_length_53420_cov_27.4407	7	9632	10831	1	E													0
RS_17_sbin_43_k141_1084638_length_53420_cov_27.4407_8	RS_17_sbin_43	RS_17_sbin_43_k141_1084638_length_53420_cov_27.4407	8	10953	12068	-1	D										Tetratricopeptide repeat [PF13429.9]; MalT-like TPR region [PF17874.4]; Tetratricopeptide repeat [PF13432.9]			0
RS_17_sbin_43_k141_1084638_length_53420_cov_27.4407_9	RS_17_sbin_43	RS_17_sbin_43_k141_1084638_length_53420_cov_27.4407	9	12068	12562	-1	E													0
RS_17_sbin_43_k141_1084638_length_53420_cov_27.4407_10	RS_17_sbin_43	RS_17_sbin_43_k141_1084638_length_53420_cov_27.4407	10	13036	14616	1	E													0
RS_17_sbin_43_k141_1084638_length_53420_cov_27.4407_11	RS_17_sbin_43	RS_17_sbin_43_k141_1084638_length_53420_cov_27.4407	11	14623	16572	1	D										Histidine kinase-, DNA gyrase B-, and HSP90-like ATPase [PF02518.29]; His Kinase A (phospho-acceptor) domain [PF00512.28]; GHKL domain [PF14501.9]			0
RS_17_sbin_43_k141_1084638_length_53420_cov_27.4407_12	RS_17_sbin_43	RS_17_sbin_43_k141_1084638_length_53420_cov_27.4407	12	16885	17046	1	E													0
RS_17_sbin_43_k141_1084638_length_53420_cov_27.4407_13	RS_17_sbin_43	RS_17_sbin_43_k141_1084638_length_53420_cov_27.4407	13	17037	17894	1	E													0
RS_17_sbin_43_k141_1084638_length_53420_cov_27.4407_14	RS_17_sbin_43	RS_17_sbin_43_k141_1084638_length_53420_cov_27.4407	14	17981	19246	-1	D										Beta-ketoacyl synthase, N-terminal domain [PF00109.29]; Beta-ketoacyl synthase, C-terminal domain [PF02801.25]			0
RS_17_sbin_43_k141_1084638_length_53420_cov_27.4407_15	RS_17_sbin_43	RS_17_sbin_43_k141_1084638_length_53420_cov_27.4407	15	19383	20567	-1	D										Beta-ketoacyl synthase, N-terminal domain [PF00109.29]; Beta-ketoacyl synthase, C-terminal domain [PF02801.25]; Thiolase, N-terminal domain [PF00108.26]			0
RS_17_sbin_43_k141_1084638_length_53420_cov_27.4407_16	RS_17_sbin_43	RS_17_sbin_43_k141_1084638_length_53420_cov_27.4407	16	20635	20883	-1	D										Phosphopantetheine attachment site [PF00550.28]			0
RS_17_sbin_43_k141_1084638_length_53420_cov_27.4407_17	RS_17_sbin_43	RS_17_sbin_43_k141_1084638_length_53420_cov_27.4407	17	20901	21965	-1	D										Protein of unknown function (DUF1702) [PF08012.14]			0
RS_17_sbin_43_k141_1084638_length_53420_cov_27.4407_18	RS_17_sbin_43	RS_17_sbin_43_k141_1084638_length_53420_cov_27.4407	18	22360	23670	-1	C	K01999	branched-chain amino acid transport system substrate-binding protein								Periplasmic binding protein [PF13458.9]			0
RS_17_sbin_43_k141_1084638_length_53420_cov_27.4407_19	RS_17_sbin_43	RS_17_sbin_43_k141_1084638_length_53420_cov_27.4407	19	23670	25178	-1	C	K01999	branched-chain amino acid transport system substrate-binding protein								Periplasmic binding protein [PF13458.9]; Periplasmic binding protein domain [PF13433.9]			0
RS_17_sbin_43_k141_1084638_length_53420_cov_27.4407_20	RS_17_sbin_43	RS_17_sbin_43_k141_1084638_length_53420_cov_27.4407	20	25441	26487	-1	E													0
RS_17_sbin_43_k141_1084638_length_53420_cov_27.4407_21	RS_17_sbin_43	RS_17_sbin_43_k141_1084638_length_53420_cov_27.4407	21	26989	29913	-1	D										Cytochrome D1 heme domain [PF02239.19]; Lactonase, 7-bladed beta-propeller [PF10282.12]; Cytochrome c554 and c-prime [PF13435.9]; SMP-30/Gluconolactonase/LRE-like region [PF08450.15]; Di-haem oxidoreductase, putative peroxidase [PF06537.14]; Methylamine dehydrogenase heavy chain (MADH) [PF06433.14]			10
RS_17_sbin_43_k141_1084638_length_53420_cov_27.4407_22	RS_17_sbin_43	RS_17_sbin_43_k141_1084638_length_53420_cov_27.4407	22	29913	31541	-1	C	K21162	enediyne biosynthesis protein E4								ASPIC and UnbV [PF07593.15]; FG-GAP-like repeat [PF13517.9]			0
RS_17_sbin_43_k141_1084638_length_53420_cov_27.4407_23	RS_17_sbin_43	RS_17_sbin_43_k141_1084638_length_53420_cov_27.4407	23	31538	33622	-1	D										Hydrazine synthase alpha subunit middle domain [PF18582.4]			2
RS_17_sbin_43_k141_1084638_length_53420_cov_27.4407_24	RS_17_sbin_43	RS_17_sbin_43_k141_1084638_length_53420_cov_27.4407	24	34007	37513	-1	C	K21162	enediyne biosynthesis protein E4								Tetratricopeptide repeat [PF13429.9]; Anaphase-promoting complex, cyclosome, subunit 3 [PF12895.10]; FG-GAP-like repeat [PF13517.9]; TPR repeat [PF13414.9]; Tetratricopeptide repeat [PF14559.9]; ChAPs (Chs5p-Arf1p-binding proteins) [PF09295.13]; Tetratricopeptide repeat [PF13432.9]; ASPIC and UnbV [PF07593.15]; Tetratricopeptide repeat [PF13371.9]			0
RS_17_sbin_43_k141_1084638_length_53420_cov_27.4407_25	RS_17_sbin_43	RS_17_sbin_43_k141_1084638_length_53420_cov_27.4407	25	37520	37654	-1	E													1
RS_17_sbin_43_k141_1084638_length_53420_cov_27.4407_26	RS_17_sbin_43	RS_17_sbin_43_k141_1084638_length_53420_cov_27.4407	26	37930	40791	-1	C	K21162	enediyne biosynthesis protein E4								ASPIC and UnbV [PF07593.15]; FG-GAP-like repeat [PF13517.9]			0
RS_17_sbin_43_k141_1084638_length_53420_cov_27.4407_27	RS_17_sbin_43	RS_17_sbin_43_k141_1084638_length_53420_cov_27.4407	27	41214	43550	1	C	K07003	uncharacterized protein								MMPL family [PF03176.18]; Patched family [PF02460.21]			0
RS_17_sbin_43_k141_1084638_length_53420_cov_27.4407_28	RS_17_sbin_43	RS_17_sbin_43_k141_1084638_length_53420_cov_27.4407	28	43572	44261	-1	C	K06920	7-cyano-7-deazaguanine synthase [EC:6.3.4.20]								Queuosine biosynthesis protein QueC [PF06508.16]; Asparagine synthase [PF00733.24]			0
RS_17_sbin_43_k141_1084638_length_53420_cov_27.4407_29	RS_17_sbin_43	RS_17_sbin_43_k141_1084638_length_53420_cov_27.4407	29	44271	45383	-1	D			MER0879793	M42	MER0879793 - family M42 unassigned peptidases (Phycisphaera mikurensis) [M42.UPW]#M42#{peptidase unit: 6-357}~source I0IHX3~	FALSE	0.38	223	3.098e-62	M42 glutamyl aminopeptidase [PF05343.17]			0
RS_17_sbin_43_k141_1084638_length_53420_cov_27.4407_30	RS_17_sbin_43	RS_17_sbin_43_k141_1084638_length_53420_cov_27.4407	30	45937	47754	-1	C	K18218	tetracycline resistance efflux pump								Na+/H+ antiporter family [PF03553.17]			0
RS_17_sbin_43_k141_1084638_length_53420_cov_27.4407_31	RS_17_sbin_43	RS_17_sbin_43_k141_1084638_length_53420_cov_27.4407	31	47792	49126	-1	C	K03040	DNA-directed RNA polymerase subunit alpha [EC:2.7.7.6]								Bacterial RNA polymerase, alpha chain C terminal domain [PF03118.18]; Tetratricopeptide repeat [PF13429.9]; Anaphase-promoting complex, cyclosome, subunit 3 [PF12895.10]			0
RS_17_sbin_43_k141_1084638_length_53420_cov_27.4407_32	RS_17_sbin_43	RS_17_sbin_43_k141_1084638_length_53420_cov_27.4407	32	49352	52987	1	C	K00548	5-methyltetrahydrofolate--homocysteine methyltransferase [EC:2.1.1.13]								Vitamin B12 dependent methionine synthase, activation domain [PF02965.20]; Homocysteine S-methyltransferase [PF02574.19]; B12 binding domain [PF02310.22]; B12 binding domain [PF02607.20]			0
RS_18_sbin_51_k141_825389_length_71210_cov_38.8692_1	RS_18_sbin_51	RS_18_sbin_51_k141_825389_length_71210_cov_38.8692	1	1	249	1	E													0
RS_18_sbin_51_k141_825389_length_71210_cov_38.8692_2	RS_18_sbin_51	RS_18_sbin_51_k141_825389_length_71210_cov_38.8692	2	910	2562	-1	C	K00278	L-aspartate oxidase [EC:1.4.3.16]								FAD binding domain [PF00890.27]; Fumarate reductase flavoprotein C-term [PF02910.23]			0
RS_18_sbin_51_k141_825389_length_71210_cov_38.8692_3	RS_18_sbin_51	RS_18_sbin_51_k141_825389_length_71210_cov_38.8692	3	2704	3318	-1	E													0
RS_18_sbin_51_k141_825389_length_71210_cov_38.8692_4	RS_18_sbin_51	RS_18_sbin_51_k141_825389_length_71210_cov_38.8692	4	3327	3788	1	C	K22225	siroheme decarboxylase [EC:4.1.1.111]								AsnC-like ligand binding domain [PF17805.4]			0
RS_18_sbin_51_k141_825389_length_71210_cov_38.8692_5	RS_18_sbin_51	RS_18_sbin_51_k141_825389_length_71210_cov_38.8692	5	3849	4745	1	D										Cytochrome C assembly protein [PF01578.23]			0
RS_18_sbin_51_k141_825389_length_71210_cov_38.8692_6	RS_18_sbin_51	RS_18_sbin_51_k141_825389_length_71210_cov_38.8692	6	4742	6058	1	C	K02492	glutamyl-tRNA reductase [EC:1.2.1.70]								Glutamyl-tRNAGlu reductase, N-terminal domain [PF05201.18]; Shikimate / quinate 5-dehydrogenase [PF01488.23]; Glutamyl-tRNAGlu reductase, dimerisation domain [PF00745.23]			0
RS_18_sbin_51_k141_825389_length_71210_cov_38.8692_7	RS_18_sbin_51	RS_18_sbin_51_k141_825389_length_71210_cov_38.8692	7	6196	7164	1	C	K22227	AdoMet-dependent heme synthase [EC:1.3.98.6]								Radical SAM superfamily [PF04055.24]; Iron-sulfur cluster-binding domain [PF13186.9]; 4Fe-4S single cluster domain [PF13353.9]			0
RS_18_sbin_51_k141_825389_length_71210_cov_38.8692_8	RS_18_sbin_51	RS_18_sbin_51_k141_825389_length_71210_cov_38.8692	8	7381	8859	-1	C	K02313	chromosomal replication initiator protein								Bacterial dnaA protein [PF00308.21]; Bacterial dnaA protein helix-turn-helix [PF08299.14]; DnaA N-terminal domain [PF11638.11]; IstB-like ATP binding protein [PF01695.20]			0
RS_18_sbin_51_k141_825389_length_71210_cov_38.8692_9	RS_18_sbin_51	RS_18_sbin_51_k141_825389_length_71210_cov_38.8692	9	9313	10764	-1	C	K03500	16S rRNA (cytosine967-C5)-methyltransferase [EC:2.1.1.176]								16S rRNA methyltransferase RsmB/F [PF01189.20]; NusB family [PF01029.21]; N-terminal domain of 16S rRNA methyltransferase RsmF [PF17125.8]			0
RS_18_sbin_51_k141_825389_length_71210_cov_38.8692_10	RS_18_sbin_51	RS_18_sbin_51_k141_825389_length_71210_cov_38.8692	10	10768	11721	-1	C	K00604	methionyl-tRNA formyltransferase [EC:2.1.2.9]								Formyl transferase [PF00551.22]; Formyl transferase, C-terminal domain [PF02911.21]			0
RS_18_sbin_51_k141_825389_length_71210_cov_38.8692_11	RS_18_sbin_51	RS_18_sbin_51_k141_825389_length_71210_cov_38.8692	11	11766	12287	-1	C	K01462	peptide deformylase [EC:3.5.1.88]								Polypeptide deformylase [PF01327.24]			0
RS_18_sbin_51_k141_825389_length_71210_cov_38.8692_12	RS_18_sbin_51	RS_18_sbin_51_k141_825389_length_71210_cov_38.8692	12	12305	12814	-1	E													0
RS_18_sbin_51_k141_825389_length_71210_cov_38.8692_13	RS_18_sbin_51	RS_18_sbin_51_k141_825389_length_71210_cov_38.8692	13	12839	14083	-1	C	K06926	uncharacterized protein								AAA ATPase domain [PF13175.9]; AAA domain, putative AbiEii toxin, Type IV TA system [PF13304.9]; RecF/RecN/SMC N terminal domain [PF02463.22]; AAA domain [PF13514.9]			0
RS_18_sbin_51_k141_825389_length_71210_cov_38.8692_14	RS_18_sbin_51	RS_18_sbin_51_k141_825389_length_71210_cov_38.8692	14	14196	14936	-1	C	K06861	lipopolysaccharide export system ATP-binding protein [EC:7.5.2.5]								ABC transporter [PF00005.30]			0
RS_18_sbin_51_k141_825389_length_71210_cov_38.8692_15	RS_18_sbin_51	RS_18_sbin_51_k141_825389_length_71210_cov_38.8692	15	15324	16100	1	D										Calcineurin-like phosphoesterase superfamily domain [PF12850.10]			0
RS_18_sbin_51_k141_825389_length_71210_cov_38.8692_16	RS_18_sbin_51	RS_18_sbin_51_k141_825389_length_71210_cov_38.8692	16	16224	18275	1	C	K03217	YidC/Oxa1 family membrane protein insertase								60Kd inner membrane protein [PF02096.23]; YidC periplasmic domain [PF14849.9]			0
RS_18_sbin_51_k141_825389_length_71210_cov_38.8692_17	RS_18_sbin_51	RS_18_sbin_51_k141_825389_length_71210_cov_38.8692	17	18452	19882	1	C	K03650	tRNA modification GTPase [EC:3.6.-.-]								MnmE helical domain [PF12631.10]; GTP-binding protein TrmE N-terminus [PF10396.12]; 50S ribosome-binding GTPase [PF01926.26]			0
RS_18_sbin_51_k141_825389_length_71210_cov_38.8692_18	RS_18_sbin_51	RS_18_sbin_51_k141_825389_length_71210_cov_38.8692	18	20027	21961	-1	C	K04043	molecular chaperone DnaK								Hsp70 protein [PF00012.23]; MreB/Mbl protein [PF06723.16]			0
RS_18_sbin_51_k141_825389_length_71210_cov_38.8692_19	RS_18_sbin_51	RS_18_sbin_51_k141_825389_length_71210_cov_38.8692	19	21940	22803	-1	E													0
RS_18_sbin_51_k141_825389_length_71210_cov_38.8692_20	RS_18_sbin_51	RS_18_sbin_51_k141_825389_length_71210_cov_38.8692	20	23098	24711	-1	D			MER0293143	M26	MER0293143 - family M26 non-peptidase homologues (Methylophaga sp. JAM7) [M26.UNW]#M26#{peptidase unit: 505-818}~source YP_006293694~	FALSE	0.409	184	2.967e-47	M26 IgA1-specific Metallo-endopeptidase N-terminal region [PF05342.17]			0
RS_18_sbin_51_k141_825389_length_71210_cov_38.8692_21	RS_18_sbin_51	RS_18_sbin_51_k141_825389_length_71210_cov_38.8692	21	25258	26385	-1	C	K19405	protein arginine kinase [EC:2.7.14.1]								ATP:guanido phosphotransferase, C-terminal catalytic domain [PF00217.22]			0
RS_18_sbin_51_k141_825389_length_71210_cov_38.8692_22	RS_18_sbin_51	RS_18_sbin_51_k141_825389_length_71210_cov_38.8692	22	26436	26933	-1	C	K19411	protein arginine kinase activator											0
RS_18_sbin_51_k141_825389_length_71210_cov_38.8692_23	RS_18_sbin_51	RS_18_sbin_51_k141_825389_length_71210_cov_38.8692	23	27011	27376	-1	C	K01737	6-pyruvoyltetrahydropterin/6-carboxytetrahydropterin synthase [EC:4.2.3.12 4.1.2.50]								6-pyruvoyl tetrahydropterin synthase [PF01242.22]			0
RS_18_sbin_51_k141_825389_length_71210_cov_38.8692_24	RS_18_sbin_51	RS_18_sbin_51_k141_825389_length_71210_cov_38.8692	24	27522	28016	-1	C	K00954	pantetheine-phosphate adenylyltransferase [EC:2.7.7.3]								Cytidylyltransferase-like [PF01467.29]; Citrate lyase ligase C-terminal domain [PF08218.14]			0
RS_18_sbin_51_k141_825389_length_71210_cov_38.8692_25	RS_18_sbin_51	RS_18_sbin_51_k141_825389_length_71210_cov_38.8692	25	28396	30441	-1	C	K01303	acylaminoacyl-peptidase [EC:3.4.19.1]	MER1303348	S09C	MER1303348 - subfamily S9C unassigned peptidases () [S09.UPC]#S09C#{peptidase unit: 420-661}~source KPK44524~	TRUE	0.978	497	2.472e-151	Prolyl oligopeptidase family [PF00326.24]; Dienelactone hydrolase family [PF01738.21]; BD-FAE [PF20434.1]; Putative esterase [PF00756.23]; Domain of unknown function (DUF5050) [PF16472.8]; Acetyl xylan esterase (AXE1) [PF05448.15]; Chlorophyllase enzyme [PF12740.10]; Esterase FrsA-like [PF06500.14]; X-Pro dipeptidyl-peptidase (S15 family) [PF02129.21]; Oligogalacturonate lyase [PF14583.9]; Phospholipase/Carboxylesterase [PF02230.19]	PL22	PL22 oligogalacturonate lyase / oligogalacturonide lyase (EC 4.2.2.6)	0
RS_18_sbin_51_k141_825389_length_71210_cov_38.8692_26	RS_18_sbin_51	RS_18_sbin_51_k141_825389_length_71210_cov_38.8692	26	30525	32162	-1	D										Histidine kinase-, DNA gyrase B-, and HSP90-like ATPase [PF02518.29]; His Kinase A (phospho-acceptor) domain [PF00512.28]; HAMP domain [PF00672.28]			1
RS_18_sbin_51_k141_825389_length_71210_cov_38.8692_27	RS_18_sbin_51	RS_18_sbin_51_k141_825389_length_71210_cov_38.8692	27	32254	34068	-1	C	K01876	aspartyl-tRNA synthetase [EC:6.1.1.12]								tRNA synthetases class II (D, K and N) [PF00152.23]; GAD domain [PF02938.17]; OB-fold nucleic acid binding domain [PF01336.28]			0
RS_18_sbin_51_k141_825389_length_71210_cov_38.8692_28	RS_18_sbin_51	RS_18_sbin_51_k141_825389_length_71210_cov_38.8692	28	34335	34610	-1	E													0
RS_18_sbin_51_k141_825389_length_71210_cov_38.8692_29	RS_18_sbin_51	RS_18_sbin_51_k141_825389_length_71210_cov_38.8692	29	34607	35785	-1	D										FG-GAP-like repeat [PF13517.9]			0
RS_18_sbin_51_k141_825389_length_71210_cov_38.8692_30	RS_18_sbin_51	RS_18_sbin_51_k141_825389_length_71210_cov_38.8692	30	36154	39081	-1	D										Hydrazine synthase alpha subunit middle domain [PF18582.4]; F5/8 type C domain [PF00754.28]	CBM47	CBM47 Modules of approx 150 residues. Fucose-binding activity demonstrated	2
RS_18_sbin_51_k141_825389_length_71210_cov_38.8692_31	RS_18_sbin_51	RS_18_sbin_51_k141_825389_length_71210_cov_38.8692	31	40077	40823	-1	E													0
RS_18_sbin_51_k141_825389_length_71210_cov_38.8692_32	RS_18_sbin_51	RS_18_sbin_51_k141_825389_length_71210_cov_38.8692	32	40947	42464	-1	C	K06909	phage terminase large subunit											0
RS_18_sbin_51_k141_825389_length_71210_cov_38.8692_33	RS_18_sbin_51	RS_18_sbin_51_k141_825389_length_71210_cov_38.8692	33	42628	43002	-1	E													0
RS_18_sbin_51_k141_825389_length_71210_cov_38.8692_34	RS_18_sbin_51	RS_18_sbin_51_k141_825389_length_71210_cov_38.8692	34	42983	43780	-1	D										Protein of unknown function (DUF4065) [PF13274.9]; Helix-turn-helix domain [PF12844.10]; Helix-turn-helix [PF01381.25]; Helix-turn-helix domain [PF13560.9]; Helix-turn-helix domain [PF13744.9]			0
RS_18_sbin_51_k141_825389_length_71210_cov_38.8692_35	RS_18_sbin_51	RS_18_sbin_51_k141_825389_length_71210_cov_38.8692	35	44210	48013	-1	D										FAD dependent oxidoreductase [PF12831.10]; F5/8 type C domain [PF00754.28]; FAD binding domain [PF00890.27]	CBM32	CBM32 Binding to galactose and lactose has been demonstrated for the module of Micromonospora viridifaciens sialidase (PMID: 16239725). Binding to polygalacturonic acid has been shown for a Yersinia member (PMID: 17292916). Binding to LacNAc (beta-D-galactosyl-1,4-beta-D-N-acetylglucosamine) has been shown for an N-acetylglucosaminidase from Clostridium perfingens (PMID: 16990278).	0
RS_18_sbin_51_k141_825389_length_71210_cov_38.8692_36	RS_18_sbin_51	RS_18_sbin_51_k141_825389_length_71210_cov_38.8692	36	48280	49641	1	D										Oxidoreductase family, C-terminal alpha/beta domain [PF02894.20]; Oxidoreductase family, NAD-binding Rossmann fold [PF01408.25]			0
RS_18_sbin_51_k141_825389_length_71210_cov_38.8692_37	RS_18_sbin_51	RS_18_sbin_51_k141_825389_length_71210_cov_38.8692	37	49560	49973	-1	E													0
RS_18_sbin_51_k141_825389_length_71210_cov_38.8692_38	RS_18_sbin_51	RS_18_sbin_51_k141_825389_length_71210_cov_38.8692	38	50089	51495	-1	D										Sulfatase [PF00884.26]; Domain of unknown function (DUF4976) [PF16347.8]; Type I phosphodiesterase / nucleotide pyrophosphatase [PF01663.25]; C-terminal region of aryl-sulfatase [PF14707.9]			0
RS_18_sbin_51_k141_825389_length_71210_cov_38.8692_39	RS_18_sbin_51	RS_18_sbin_51_k141_825389_length_71210_cov_38.8692	39	51515	51781	-1	C	K06218	mRNA interferase RelE/StbE								ParE toxin of type II toxin-antitoxin system, parDE [PF05016.18]			0
RS_18_sbin_51_k141_825389_length_71210_cov_38.8692_40	RS_18_sbin_51	RS_18_sbin_51_k141_825389_length_71210_cov_38.8692	40	51794	52090	-1	E													0
RS_18_sbin_51_k141_825389_length_71210_cov_38.8692_41	RS_18_sbin_51	RS_18_sbin_51_k141_825389_length_71210_cov_38.8692	41	52091	52519	-1	E													0
RS_18_sbin_51_k141_825389_length_71210_cov_38.8692_42	RS_18_sbin_51	RS_18_sbin_51_k141_825389_length_71210_cov_38.8692	42	52757	55183	-1	C	K01434	penicillin G amidase [EC:3.5.1.11]	MER1064333	S45	MER1064333 - cephalosporin C acylase precursor (Lysinibacillus massiliensis) [S45.003]#S45#{peptidase unit: 255-780}~source A0A0A3J478~	FALSE	0.262	182	6.793e-45	Penicillin amidase [PF01804.21]			0
RS_18_sbin_51_k141_825389_length_71210_cov_38.8692_43	RS_18_sbin_51	RS_18_sbin_51_k141_825389_length_71210_cov_38.8692	43	55471	57189	-1	D										Domain of unknown function (DUF5060) [PF16586.8]; Protein of unknown function (DUF4038) [PF13204.9]			0
RS_18_sbin_51_k141_825389_length_71210_cov_38.8692_44	RS_18_sbin_51	RS_18_sbin_51_k141_825389_length_71210_cov_38.8692	44	57176	57874	-1	C	K07056	16S rRNA (cytidine1402-2'-O)-methyltransferase [EC:2.1.1.198]								Tetrapyrrole (Corrin/Porphyrin) Methylases [PF00590.23]			0
RS_18_sbin_51_k141_825389_length_71210_cov_38.8692_45	RS_18_sbin_51	RS_18_sbin_51_k141_825389_length_71210_cov_38.8692	45	57962	58792	-1	C	K09761	16S rRNA (uracil1498-N3)-methyltransferase [EC:2.1.1.193]								RNA methyltransferase domain [PF04452.17]; RNA methyltransferase PUA domain [PF20260.1]			0
RS_18_sbin_51_k141_825389_length_71210_cov_38.8692_46	RS_18_sbin_51	RS_18_sbin_51_k141_825389_length_71210_cov_38.8692	46	59038	59493	-1	E													0
RS_18_sbin_51_k141_825389_length_71210_cov_38.8692_47	RS_18_sbin_51	RS_18_sbin_51_k141_825389_length_71210_cov_38.8692	47	59638	60240	-1	D										AP2 domain [PF00847.23]; HNH endonuclease [PF13392.9]			0
RS_18_sbin_51_k141_825389_length_71210_cov_38.8692_48	RS_18_sbin_51	RS_18_sbin_51_k141_825389_length_71210_cov_38.8692	48	60449	61294	-1	D										Protein of unknown function (DUF1376) [PF07120.14]			0
RS_18_sbin_51_k141_825389_length_71210_cov_38.8692_49	RS_18_sbin_51	RS_18_sbin_51_k141_825389_length_71210_cov_38.8692	49	61319	62215	-1	C	K03497	ParB family transcriptional regulator, chromosome partitioning protein								ParB/Sulfiredoxin domain [PF02195.21]			0
RS_18_sbin_51_k141_825389_length_71210_cov_38.8692_50	RS_18_sbin_51	RS_18_sbin_51_k141_825389_length_71210_cov_38.8692	50	62511	63251	-1	E													0
RS_18_sbin_51_k141_825389_length_71210_cov_38.8692_51	RS_18_sbin_51	RS_18_sbin_51_k141_825389_length_71210_cov_38.8692	51	63251	63901	-1	C	K07128	uncharacterized protein								ABC transporter [PF00005.30]			0
RS_18_sbin_51_k141_825389_length_71210_cov_38.8692_52	RS_18_sbin_51	RS_18_sbin_51_k141_825389_length_71210_cov_38.8692	52	63888	64406	-1	E													0
RS_18_sbin_51_k141_825389_length_71210_cov_38.8692_53	RS_18_sbin_51	RS_18_sbin_51_k141_825389_length_71210_cov_38.8692	53	64840	65598	1	E													0
RS_18_sbin_51_k141_825389_length_71210_cov_38.8692_54	RS_18_sbin_51	RS_18_sbin_51_k141_825389_length_71210_cov_38.8692	54	65809	67596	1	D			MER0058685	S09X	MER0058685 - family S9 unassigned peptidases (Hahella chejuensis) [S09.UPW]#S09X#{peptidase unit: 66-314}~source ABC28420~	FALSE	0.638	314	3.441e-90	BD-FAE [PF20434.1]; alpha/beta hydrolase fold [PF07859.16]; Prolyl oligopeptidase family [PF00326.24]; Carboxylesterase family [PF00135.31]; Dienelactone hydrolase family [PF01738.21]; Serine aminopeptidase, S33 [PF12146.11]; Phospholipase/Carboxylesterase [PF02230.19]; X-Pro dipeptidyl-peptidase (S15 family) [PF02129.21]; TAP-like protein [PF08386.13]; Acetyl xylan esterase (AXE1) [PF05448.15]			0
RS_18_sbin_51_k141_825389_length_71210_cov_38.8692_55	RS_18_sbin_51	RS_18_sbin_51_k141_825389_length_71210_cov_38.8692	55	68207	68932	1	D										Nitroreductase family [PF00881.27]			0
RS_18_sbin_51_k141_825389_length_71210_cov_38.8692_56	RS_18_sbin_51	RS_18_sbin_51_k141_825389_length_71210_cov_38.8692	56	69403	70389	1	C	K00852	ribokinase [EC:2.7.1.15]								pfkB family carbohydrate kinase [PF00294.27]; Phosphomethylpyrimidine kinase [PF08543.15]			0
RS_18_sbin_51_k141_825389_length_71210_cov_38.8692_57	RS_18_sbin_51	RS_18_sbin_51_k141_825389_length_71210_cov_38.8692	57	70441	70755	-1	E													0
RS_18_sbin_51_k141_1568110_length_38608_cov_34.3128_1	RS_18_sbin_51	RS_18_sbin_51_k141_1568110_length_38608_cov_34.3128	1	847	1521	1	E													0
RS_18_sbin_51_k141_1568110_length_38608_cov_34.3128_2	RS_18_sbin_51	RS_18_sbin_51_k141_1568110_length_38608_cov_34.3128	2	1570	2016	1	D										Uncharacterised protein family UPF0047 [PF01894.20]			0
RS_18_sbin_51_k141_1568110_length_38608_cov_34.3128_3	RS_18_sbin_51	RS_18_sbin_51_k141_1568110_length_38608_cov_34.3128	3	2178	3806	1	D										Flagellar P-ring protein [PF02119.19]			0
RS_18_sbin_51_k141_1568110_length_38608_cov_34.3128_4	RS_18_sbin_51	RS_18_sbin_51_k141_1568110_length_38608_cov_34.3128	4	3905	7492	1	C	K03529	chromosome segregation protein								RecF/RecN/SMC N terminal domain [PF02463.22]; SMC proteins Flexible Hinge Domain [PF06470.16]; Eukaryotic membrane protein family [PF05346.14]; AAA domain [PF13476.9]; AAA ATPase domain [PF13175.9]; AAA domain [PF13514.9]			0
RS_18_sbin_51_k141_1568110_length_38608_cov_34.3128_5	RS_18_sbin_51	RS_18_sbin_51_k141_1568110_length_38608_cov_34.3128	5	7950	9413	-1	D										Predicted nucleotide-binding protein containing TIR-like domain [PF10137.12]			0
RS_18_sbin_51_k141_1568110_length_38608_cov_34.3128_6	RS_18_sbin_51	RS_18_sbin_51_k141_1568110_length_38608_cov_34.3128	6	9528	9953	-1	D										HEPN domain [PF05168.17]			0
RS_18_sbin_51_k141_1568110_length_38608_cov_34.3128_7	RS_18_sbin_51	RS_18_sbin_51_k141_1568110_length_38608_cov_34.3128	7	9940	10257	-1	C	K07076	uncharacterized protein								Polymerase beta, Nucleotidyltransferase [PF18765.4]			0
RS_18_sbin_51_k141_1568110_length_38608_cov_34.3128_8	RS_18_sbin_51	RS_18_sbin_51_k141_1568110_length_38608_cov_34.3128	8	10311	12905	-1	C	K03555	DNA mismatch repair protein MutS								MutS domain V [PF00488.24]; MutS domain III [PF05192.21]; MutS domain I [PF01624.23]; MutS domain II [PF05188.20]; MutS family domain IV [PF05190.21]			0
RS_18_sbin_51_k141_1568110_length_38608_cov_34.3128_9	RS_18_sbin_51	RS_18_sbin_51_k141_1568110_length_38608_cov_34.3128	9	12951	14183	-1	C	K03650	tRNA modification GTPase [EC:3.6.-.-]								MnmE helical domain [PF12631.10]; 50S ribosome-binding GTPase [PF01926.26]; GTP-binding protein TrmE N-terminus [PF10396.12]; Ferrous iron transport protein B [PF02421.21]; AIG1 family [PF04548.19]			0
RS_18_sbin_51_k141_1568110_length_38608_cov_34.3128_10	RS_18_sbin_51	RS_18_sbin_51_k141_1568110_length_38608_cov_34.3128	10	14196	14834	-1	E													0
RS_18_sbin_51_k141_1568110_length_38608_cov_34.3128_11	RS_18_sbin_51	RS_18_sbin_51_k141_1568110_length_38608_cov_34.3128	11	14853	15683	-1	C	K03525	type III pantothenate kinase [EC:2.7.1.33]								Type III pantothenate kinase [PF03309.17]			0
RS_18_sbin_51_k141_1568110_length_38608_cov_34.3128_12	RS_18_sbin_51	RS_18_sbin_51_k141_1568110_length_38608_cov_34.3128	12	16016	16252	-1	E													0
RS_18_sbin_51_k141_1568110_length_38608_cov_34.3128_13	RS_18_sbin_51	RS_18_sbin_51_k141_1568110_length_38608_cov_34.3128	13	16553	17095	1	C	K03088	RNA polymerase sigma-70 factor, ECF subfamily								Sigma-70 region 2 [PF04542.17]			0
RS_18_sbin_51_k141_1568110_length_38608_cov_34.3128_14	RS_18_sbin_51	RS_18_sbin_51_k141_1568110_length_38608_cov_34.3128	14	17092	19323	1	D			MER0882490	M43B	MER0882490 - subfamily M43B non-peptidase homologues (Kibdelosporangium sp. MJ126-NF4) [M43.UNB]#M43B#{peptidase unit: 786-944, 1183-1348}~source A0A0B7CM31~	FALSE	0.289	70	8.855e-11	Concanavalin A-like lectin/glucanases superfamily [PF13385.9]			0
RS_18_sbin_51_k141_1568110_length_38608_cov_34.3128_15	RS_18_sbin_51	RS_18_sbin_51_k141_1568110_length_38608_cov_34.3128	15	19401	22598	1	D			MER0882490	M43B	MER0882490 - subfamily M43B non-peptidase homologues (Kibdelosporangium sp. MJ126-NF4) [M43.UNB]#M43B#{peptidase unit: 786-944, 1183-1348}~source A0A0B7CM31~	FALSE	0.279	67	1.741e-09	O-Glycosyl hydrolase family 30 [PF14587.9]; Concanavalin A-like lectin/glucanases superfamily [PF13385.9]; Glycosyl hydrolase family 30 TIM-barrel domain [PF02055.19]	GH30; GH30_3; GH30_4; GH30_5; GH30_6; GH30_7; GH30_8	GH30 endo-beta-1,4-xylanase (EC 3.2.1.8); beta-glucosidase (3.2.1.21); beta-glucuronidase (EC 3.2.1.31); beta-xylosidase (EC 3.2.1.37); beta-fucosidase (EC 3.2.1.38); glucosylceramidase (EC 3.2.1.45); beta-1,6-glucanase (EC 3.2.1.75); glucuronoarabinoxylan endo-beta-1,4-xylanase (EC 3.2.1.136); endo-beta-1,6-galactanase (EC:3.2.1.164); [reducing end] beta-xylosidase (EC 3.2.1.-)	0
RS_18_sbin_51_k141_1568110_length_38608_cov_34.3128_16	RS_18_sbin_51	RS_18_sbin_51_k141_1568110_length_38608_cov_34.3128	16	22692	26120	1	C	K07407	alpha-galactosidase [EC:3.2.1.22]								Alpha galactosidase A [PF16499.8]; Alpha galactosidase C-terminal beta sandwich domain [PF17801.4]; Concanavalin A-like lectin/glucanases superfamily [PF13385.9]; Melibiase [PF02065.21]; Calx-beta domain [PF03160.17]; Alpha galactosidase A C-terminal beta sandwich domain [PF17450.5]; Protein of unknown function (DUF1349) [PF07081.14]			0
RS_18_sbin_51_k141_1568110_length_38608_cov_34.3128_17	RS_18_sbin_51	RS_18_sbin_51_k141_1568110_length_38608_cov_34.3128	17	26120	26455	1	E													0
RS_18_sbin_51_k141_1568110_length_38608_cov_34.3128_18	RS_18_sbin_51	RS_18_sbin_51_k141_1568110_length_38608_cov_34.3128	18	26477	29371	1	D										SMP-30/Gluconolactonase/LRE-like region [PF08450.15]; Protein of unknown function (DUF1565) [PF07602.14]; Lamin Tail Domain [PF00932.22]			0
RS_18_sbin_51_k141_1568110_length_38608_cov_34.3128_19	RS_18_sbin_51	RS_18_sbin_51_k141_1568110_length_38608_cov_34.3128	19	29607	30611	-1	C	K03979	GTPase [EC:3.6.5.-]								GTP1/OBG [PF01018.25]; 50S ribosome-binding GTPase [PF01926.26]; Ferrous iron transport protein B [PF02421.21]; MnmE helical domain [PF12631.10]			0
RS_18_sbin_51_k141_1568110_length_38608_cov_34.3128_20	RS_18_sbin_51	RS_18_sbin_51_k141_1568110_length_38608_cov_34.3128	20	31246	31350	1	E													0
RS_18_sbin_51_k141_1568110_length_38608_cov_34.3128_21	RS_18_sbin_51	RS_18_sbin_51_k141_1568110_length_38608_cov_34.3128	21	31537	33522	1	D										MalT-like TPR region [PF17874.4]; Soluble NSF attachment protein, SNAP [PF14938.9]; Tetratricopeptide repeat [PF13424.9]; AAA ATPase domain [PF13191.9]; ATPase domain predominantly from Archaea [PF01637.21]			0
RS_18_sbin_51_k141_1568110_length_38608_cov_34.3128_22	RS_18_sbin_51	RS_18_sbin_51_k141_1568110_length_38608_cov_34.3128	22	33600	36923	-1	D										Hydrazine synthase alpha subunit middle domain [PF18582.4]			2
RS_18_sbin_51_k141_417109_length_31789_cov_43.6327_1	RS_18_sbin_51	RS_18_sbin_51_k141_417109_length_31789_cov_43.6327	1	1700	2578	1	E													0
RS_18_sbin_51_k141_417109_length_31789_cov_43.6327_2	RS_18_sbin_51	RS_18_sbin_51_k141_417109_length_31789_cov_43.6327	2	2603	2698	1	E													0
RS_18_sbin_51_k141_417109_length_31789_cov_43.6327_3	RS_18_sbin_51	RS_18_sbin_51_k141_417109_length_31789_cov_43.6327	3	2830	3780	1	D										Sulfatase-modifying factor enzyme 1 [PF03781.19]			0
RS_18_sbin_51_k141_417109_length_31789_cov_43.6327_4	RS_18_sbin_51	RS_18_sbin_51_k141_417109_length_31789_cov_43.6327	4	4051	5757	-1	D										Family of unknown function (DUF6067) [PF19543.2]; Domain of unknown function (DUF4091) [PF13320.9]			0
RS_18_sbin_51_k141_417109_length_31789_cov_43.6327_5	RS_18_sbin_51	RS_18_sbin_51_k141_417109_length_31789_cov_43.6327	5	5794	7908	-1	C	K25010	(4-O-methyl)-D-glucuronate---lignin esterase [EC:3.1.1.117]	MER0214723	S09X	MER0214723 - family S9 unassigned peptidases (Spirosoma linguale) [S09.UPW]#S09X#{peptidase unit: 184-417}~source YP_003391302~	FALSE	0.631	298	1.909e-83	Abhydrolase family [PF12715.10]; Acetyl xylan esterase (AXE1) [PF05448.15]	CE15; PL14; PL14_3	CE15 4-O-methyl-glucuronoyl methylesterase (EC 3.1.1.-); PL14 alginate lyase (EC 4.2.2.3); exo-oligoalginate lyase (EC 4.2.2.26); beta-1,4-glucuronan lyase (EC 4.2.2.14); alginate lyase (EC 4.2.2.-)	0
RS_18_sbin_51_k141_417109_length_31789_cov_43.6327_6	RS_18_sbin_51	RS_18_sbin_51_k141_417109_length_31789_cov_43.6327	6	8239	9483	-1	C	K17713	outer membrane protein assembly factor BamB								PQQ-like domain [PF13360.9]			0
RS_18_sbin_51_k141_417109_length_31789_cov_43.6327_7	RS_18_sbin_51	RS_18_sbin_51_k141_417109_length_31789_cov_43.6327	7	9648	10961	-1	C	K12349	neutral ceramidase [EC:3.5.1.23]								Neutral/alkaline non-lysosomal ceramidase, N-terminal [PF04734.16]			0
RS_18_sbin_51_k141_417109_length_31789_cov_43.6327_8	RS_18_sbin_51	RS_18_sbin_51_k141_417109_length_31789_cov_43.6327	8	11395	12345	1	E													0
RS_18_sbin_51_k141_417109_length_31789_cov_43.6327_9	RS_18_sbin_51	RS_18_sbin_51_k141_417109_length_31789_cov_43.6327	9	12495	14558	1	E													0
RS_18_sbin_51_k141_417109_length_31789_cov_43.6327_10	RS_18_sbin_51	RS_18_sbin_51_k141_417109_length_31789_cov_43.6327	10	14593	14730	-1	E													0
RS_18_sbin_51_k141_417109_length_31789_cov_43.6327_11	RS_18_sbin_51	RS_18_sbin_51_k141_417109_length_31789_cov_43.6327	11	14756	18118	-1	D										Sulfatase-modifying factor enzyme 1 [PF03781.19]; Hydrazine synthase alpha subunit middle domain [PF18582.4]			2
RS_18_sbin_51_k141_417109_length_31789_cov_43.6327_12	RS_18_sbin_51	RS_18_sbin_51_k141_417109_length_31789_cov_43.6327	12	18193	19155	-1	D										Family of unknown function (DUF6807) [PF14100.9]			0
RS_18_sbin_51_k141_417109_length_31789_cov_43.6327_13	RS_18_sbin_51	RS_18_sbin_51_k141_417109_length_31789_cov_43.6327	13	19195	20538	-1	D										Oxidoreductase family, C-terminal alpha/beta domain [PF19051.3]; Oxidoreductase family, NAD-binding Rossmann fold [PF01408.25]	GH109	GH109 alpha-N-acetylgalactosaminidase (EC 3.2.1.49); beta-N-acetylhexosaminidase (EC 3.2.1.52)	0
RS_18_sbin_51_k141_417109_length_31789_cov_43.6327_14	RS_18_sbin_51	RS_18_sbin_51_k141_417109_length_31789_cov_43.6327	14	20575	21858	-1	D										Oxidoreductase family, C-terminal alpha/beta domain [PF19051.3]; Oxidoreductase family, NAD-binding Rossmann fold [PF01408.25]	GH109	GH109 alpha-N-acetylgalactosaminidase (EC 3.2.1.49); beta-N-acetylhexosaminidase (EC 3.2.1.52)	0
RS_18_sbin_51_k141_417109_length_31789_cov_43.6327_15	RS_18_sbin_51	RS_18_sbin_51_k141_417109_length_31789_cov_43.6327	15	22112	23005	1	D										Xylose isomerase-like TIM barrel [PF01261.27]			0
RS_18_sbin_51_k141_417109_length_31789_cov_43.6327_16	RS_18_sbin_51	RS_18_sbin_51_k141_417109_length_31789_cov_43.6327	16	23028	24053	-1	E													0
RS_18_sbin_51_k141_417109_length_31789_cov_43.6327_17	RS_18_sbin_51	RS_18_sbin_51_k141_417109_length_31789_cov_43.6327	17	24298	25338	-1	C	K13020	UDP-N-acetyl-2-amino-2-deoxyglucuronate dehydrogenase [EC:1.1.1.335]								Oxidoreductase family, NAD-binding Rossmann fold [PF01408.25]; Oxidoreductase family, C-terminal alpha/beta domain [PF02894.20]	GH109	GH109 alpha-N-acetylgalactosaminidase (EC 3.2.1.49); beta-N-acetylhexosaminidase (EC 3.2.1.52)	0
RS_18_sbin_51_k141_417109_length_31789_cov_43.6327_18	RS_18_sbin_51	RS_18_sbin_51_k141_417109_length_31789_cov_43.6327	18	25534	26127	-1	E													0
RS_18_sbin_51_k141_417109_length_31789_cov_43.6327_19	RS_18_sbin_51	RS_18_sbin_51_k141_417109_length_31789_cov_43.6327	19	26336	27469	1	D										Type II/IV secretion system protein [PF00437.23]			0
RS_18_sbin_51_k141_417109_length_31789_cov_43.6327_20	RS_18_sbin_51	RS_18_sbin_51_k141_417109_length_31789_cov_43.6327	20	27501	29156	1	D										Type II/IV secretion system protein [PF00437.23]			1
RS_18_sbin_51_k141_417109_length_31789_cov_43.6327_21	RS_18_sbin_51	RS_18_sbin_51_k141_417109_length_31789_cov_43.6327	21	29189	30466	1	E													0
RS_18_sbin_51_k141_417109_length_31789_cov_43.6327_22	RS_18_sbin_51	RS_18_sbin_51_k141_417109_length_31789_cov_43.6327	22	31074	31223	-1	E													0
RS_18_sbin_51_k141_1529610_length_19319_cov_33.6188_1	RS_18_sbin_51	RS_18_sbin_51_k141_1529610_length_19319_cov_33.6188	1	2	136	1	E													0
RS_18_sbin_51_k141_1529610_length_19319_cov_33.6188_2	RS_18_sbin_51	RS_18_sbin_51_k141_1529610_length_19319_cov_33.6188	2	373	603	1	E													0
RS_18_sbin_51_k141_1529610_length_19319_cov_33.6188_3	RS_18_sbin_51	RS_18_sbin_51_k141_1529610_length_19319_cov_33.6188	3	1118	1975	1	E													0
RS_18_sbin_51_k141_1529610_length_19319_cov_33.6188_4	RS_18_sbin_51	RS_18_sbin_51_k141_1529610_length_19319_cov_33.6188	4	2197	2772	-1	E													0
RS_18_sbin_51_k141_1529610_length_19319_cov_33.6188_5	RS_18_sbin_51	RS_18_sbin_51_k141_1529610_length_19319_cov_33.6188	5	3370	5229	1	D										Radical SAM proteins, N-terminal [PF19864.2]; Radical SAM superfamily [PF04055.24]			0
RS_18_sbin_51_k141_1529610_length_19319_cov_33.6188_6	RS_18_sbin_51	RS_18_sbin_51_k141_1529610_length_19319_cov_33.6188	6	5251	5961	-1	D										Possible lysine decarboxylase [PF03641.17]; SLOG cluster4 family [PF18306.4]; DNA recombination-mediator protein A [PF02481.18]			0
RS_18_sbin_51_k141_1529610_length_19319_cov_33.6188_7	RS_18_sbin_51	RS_18_sbin_51_k141_1529610_length_19319_cov_33.6188	7	6130	6852	-1	C	K10773	endonuclease III [EC:4.2.99.18]								HhH-GPD superfamily base excision DNA repair protein [PF00730.28]; Helix-hairpin-helix motif [PF00633.26]			0
RS_18_sbin_51_k141_1529610_length_19319_cov_33.6188_8	RS_18_sbin_51	RS_18_sbin_51_k141_1529610_length_19319_cov_33.6188	8	6888	7400	-1	C	K02199	cytochrome c biogenesis protein CcmG, thiol:disulfide interchange protein DsbE								Redoxin [PF08534.13]; AhpC/TSA family [PF00578.24]; Thioredoxin-like [PF13905.9]; SCO1/SenC [PF02630.17]; Thioredoxin [PF00085.23]; Glutathione peroxidase [PF00255.22]; Thioredoxin-like domain [PF13098.9]; SpoIIIAH-like protein [PF12685.10]; F plasmid transfer operon protein [PF13728.9]			0
RS_18_sbin_51_k141_1529610_length_19319_cov_33.6188_9	RS_18_sbin_51	RS_18_sbin_51_k141_1529610_length_19319_cov_33.6188	9	7431	9236	-1	D										Cytochrome C biogenesis protein transmembrane region [PF02683.18]; Protein of unknown function, DUF255 [PF03190.18]; Thioredoxin-like [PF13899.9]			0
RS_18_sbin_51_k141_1529610_length_19319_cov_33.6188_10	RS_18_sbin_51	RS_18_sbin_51_k141_1529610_length_19319_cov_33.6188	10	9273	11165	-1	C	K03798	cell division protease FtsH [EC:3.4.24.-]	MER0417925	M41	MER0417925 - family M41 unassigned peptidases (Tarsius syrichta) [M41.UPW]#M41#{peptidase unit: 304-447, 534-759}~source ENSTSYP00000007435~	FALSE	0.373	282	7.875e-79	Peptidase family M41 [PF01434.21]; ATPase family associated with various cellular activities (AAA) [PF00004.32]; Holliday junction DNA helicase RuvB P-loop domain [PF05496.15]; TIP49 P-loop domain [PF06068.16]; AAA domain (Cdc48 subfamily) [PF07724.17]; AAA domain (dynein-related subfamily) [PF07728.17]; Bacterial dnaA protein [PF00308.21]			0
RS_18_sbin_51_k141_1529610_length_19319_cov_33.6188_11	RS_18_sbin_51	RS_18_sbin_51_k141_1529610_length_19319_cov_33.6188	11	11345	11902	-1	D										Lipopolysaccharide-assembly [PF04390.15]			0
RS_18_sbin_51_k141_1529610_length_19319_cov_33.6188_12	RS_18_sbin_51	RS_18_sbin_51_k141_1529610_length_19319_cov_33.6188	12	11899	12888	-1	E													0
RS_18_sbin_51_k141_1529610_length_19319_cov_33.6188_13	RS_18_sbin_51	RS_18_sbin_51_k141_1529610_length_19319_cov_33.6188	13	13197	15743	1	D										Hydrazine synthase alpha subunit middle domain [PF18582.4]; Domain of unknown function (DUF5050) [PF16472.8]			2
RS_18_sbin_51_k141_1529610_length_19319_cov_33.6188_14	RS_18_sbin_51	RS_18_sbin_51_k141_1529610_length_19319_cov_33.6188	14	15904	16845	1	E													0
RS_18_sbin_51_k141_1529610_length_19319_cov_33.6188_15	RS_18_sbin_51	RS_18_sbin_51_k141_1529610_length_19319_cov_33.6188	15	17157	18272	1	D										Protein of unknown function (DUF3466) [PF11949.11]			0
RS_18_sbin_51_k141_1529610_length_19319_cov_33.6188_16	RS_18_sbin_51	RS_18_sbin_51_k141_1529610_length_19319_cov_33.6188	16	18697	19317	-1	E													0
RS_18_sbin_51_k141_2107656_length_15147_cov_32.7212_1	RS_18_sbin_51	RS_18_sbin_51_k141_2107656_length_15147_cov_32.7212	1	2	1129	1	D										Lamin Tail Domain [PF00932.22]			0
RS_18_sbin_51_k141_2107656_length_15147_cov_32.7212_2	RS_18_sbin_51	RS_18_sbin_51_k141_2107656_length_15147_cov_32.7212	2	1341	2390	1	C	K20885	beta-1,2-mannobiose phosphorylase / 1,2-beta-oligomannan phosphorylase [EC:2.4.1.339 2.4.1.340]								beta-1,4-mannooligosaccharide phosphorylase [PF04041.16]	GH130	GH130 beta-1,4-mannosylglucose phosphorylase (EC 2.4.1.281); beta-1,4-mannooligosaccharide phosphorylase (EC 2.4.1.319); beta-1,4-mannosyl-N-acetyl-glucosamine phosphorylase (EC 2.4.1.320); beta-1,2-mannobiose phosphorylase (EC 2.4.1.-); beta-1,2-oligomannan phosphorylase (EC 2.4.1.-); beta-1,2-mannosidase (EC 3.2.1.-)	0
RS_18_sbin_51_k141_2107656_length_15147_cov_32.7212_3	RS_18_sbin_51	RS_18_sbin_51_k141_2107656_length_15147_cov_32.7212	3	2428	5604	-1	C	K23978	isoamyl acetate esterase [EC:3.1.1.112]	MER0509710	S09B	MER0509710 - subfamily S9B unassigned peptidases (Ruminococcus sp. SR1/5) [S09.UPB]#S09B#{peptidase unit: 92-234}~source YP_007784443~	FALSE	0.477	125	4.223e-27	GDSL-like Lipase/Acylhydrolase family [PF13472.9]; Prolyl oligopeptidase family [PF00326.24]	CE12; CE3; CE17	CE12 pectin acetylesterase (EC 3.1.1.-); rhamnogalacturonan acetylesterase (EC 3.1.1.-); acetyl xylan esterase (EC 3.1.1.72); CE17 acetylmannan esterase (3.1.1.-); CE3 acetyl xylan esterase (EC 3.1.1.72).	0
RS_18_sbin_51_k141_2107656_length_15147_cov_32.7212_4	RS_18_sbin_51	RS_18_sbin_51_k141_2107656_length_15147_cov_32.7212	4	5763	6866	-1	E													0
RS_18_sbin_51_k141_2107656_length_15147_cov_32.7212_5	RS_18_sbin_51	RS_18_sbin_51_k141_2107656_length_15147_cov_32.7212	5	6897	10160	-1	C	K09955	uncharacterized protein								Beta-L-arabinofuranosidase, GH127 [PF07944.15]; Family of unknown function (DUF6805) [PF20620.1]; Glycosyl hydrolases family 43 [PF04616.17]; Glycosyl hydrolases family 32 N-terminal domain [PF00251.23]; Domain of unknown function [PF16375.8]	GH43; GH127; GH146; GH159; GH43_18; GH43_19; GH43_20; GH43_21; GH43_22; GH43_23; GH43_26; GH43_34	GH127 beta-L-arabinofuranosidase (EC 3.2.1.185); 3-C-carboxy-5-deoxy-L-xylose (aceric acid) hydrolase (EC 3.2.1.-); alpha-1,3-(3,6)-anhydro-D-galactosidase (EC 3.2.1.-); GH146 beta-L-arabinofuranosidase (EC 3.2.1.185); GH159 beta-D-galactofuranosidase (EC 3.2.1.146); GH43 beta-xylosidase (EC 3.2.1.37); alpha-L-arabinofuranosidase (EC 3.2.1.55); xylanase (EC 3.2.1.8); alpha-1,2-L-arabinofuranosidase (EC 3.2.1.-); exo-alpha-1,5-L-arabinofuranosidase (EC 3.2.1.-); [inverting] exo-alpha-1,5-L-arabinanase (EC 3.2.1.-); beta-1,3-xylosidase (EC 3.2.1.-); [inverting] exo-alpha-1,5-L-arabinanase (EC 3.2.1.-); [inverting] endo-alpha-1,5-L-arabinanase (EC 3.2.1.99); exo-beta-1,3-galactanase (EC 3.2.1.145); beta-D-galactofuranosidase (EC 3.2.1.146)	0
RS_18_sbin_51_k141_2107656_length_15147_cov_32.7212_6	RS_18_sbin_51	RS_18_sbin_51_k141_2107656_length_15147_cov_32.7212	6	10356	11903	-1	D										Sulfatase [PF00884.26]; Domain of unknown function (DUF4976) [PF16347.8]; Domain of unknown function [PF16385.8]			0
RS_18_sbin_51_k141_2107656_length_15147_cov_32.7212_7	RS_18_sbin_51	RS_18_sbin_51_k141_2107656_length_15147_cov_32.7212	7	12008	14569	-1	D										Hydrazine synthase alpha subunit middle domain [PF18582.4]			2
RS_18_sbin_51_k141_2401585_length_14323_cov_27.0000_1	RS_18_sbin_51	RS_18_sbin_51_k141_2401585_length_14323_cov_27.0000	1	355	3216	1	D										Hydrazine synthase alpha subunit middle domain [PF18582.4]; F5/8 type C domain [PF00754.28]	CBM47	CBM47 Modules of approx 150 residues. Fucose-binding activity demonstrated	2
RS_18_sbin_51_k141_2401585_length_14323_cov_27.0000_2	RS_18_sbin_51	RS_18_sbin_51_k141_2401585_length_14323_cov_27.0000	2	3233	4537	-1	C	K01083	3-phytase [EC:3.1.3.8]								Phytase [PF02333.18]			0
RS_18_sbin_51_k141_2401585_length_14323_cov_27.0000_3	RS_18_sbin_51	RS_18_sbin_51_k141_2401585_length_14323_cov_27.0000	3	4653	4964	1	D										Sulfatase [PF00884.26]			0
RS_18_sbin_51_k141_2401585_length_14323_cov_27.0000_4	RS_18_sbin_51	RS_18_sbin_51_k141_2401585_length_14323_cov_27.0000	4	4966	6210	1	C	K09133	uncharacterized protein								Protein of unknown function (DUF401) [PF04165.15]			0
RS_18_sbin_51_k141_2401585_length_14323_cov_27.0000_5	RS_18_sbin_51	RS_18_sbin_51_k141_2401585_length_14323_cov_27.0000	5	6254	6742	-1	E													0
RS_18_sbin_51_k141_2401585_length_14323_cov_27.0000_6	RS_18_sbin_51	RS_18_sbin_51_k141_2401585_length_14323_cov_27.0000	6	6871	8406	-1	D										Sulfatase [PF00884.26]; Domain of unknown function (DUF4976) [PF16347.8]			0
RS_18_sbin_51_k141_2401585_length_14323_cov_27.0000_7	RS_18_sbin_51	RS_18_sbin_51_k141_2401585_length_14323_cov_27.0000	7	8420	10294	-1	C	K01565	N-sulfoglucosamine sulfohydrolase [EC:3.10.1.1]								Sulfatase [PF00884.26]; Domain of unknown function (DUF4976) [PF16347.8]			0
RS_18_sbin_51_k141_2401585_length_14323_cov_27.0000_8	RS_18_sbin_51	RS_18_sbin_51_k141_2401585_length_14323_cov_27.0000	8	10343	11830	-1	C	K01134	arylsulfatase A [EC:3.1.6.8]								Sulfatase [PF00884.26]; Type I phosphodiesterase / nucleotide pyrophosphatase [PF01663.25]; C-terminal region of aryl-sulfatase [PF14707.9]; Domain of unknown function [PF16385.8]			0
RS_18_sbin_51_k141_2401585_length_14323_cov_27.0000_9	RS_18_sbin_51	RS_18_sbin_51_k141_2401585_length_14323_cov_27.0000	9	11884	12426	-1	E													0
RS_18_sbin_51_k141_2401585_length_14323_cov_27.0000_10	RS_18_sbin_51	RS_18_sbin_51_k141_2401585_length_14323_cov_27.0000	10	12634	13338	1	D										2-oxoacid dehydrogenases acyltransferase (catalytic domain) [PF00198.26]			0
RS_18_sbin_51_k141_2401585_length_14323_cov_27.0000_11	RS_18_sbin_51	RS_18_sbin_51_k141_2401585_length_14323_cov_27.0000	11	13830	14285	1	E													0
RS_18_sbin_51_k141_2691138_length_14073_cov_71.6072_1	RS_18_sbin_51	RS_18_sbin_51_k141_2691138_length_14073_cov_71.6072	1	2	1438	1	D										PQQ-like domain [PF13360.9]; PQQ-like domain [PF13570.9]			0
RS_18_sbin_51_k141_2691138_length_14073_cov_71.6072_2	RS_18_sbin_51	RS_18_sbin_51_k141_2691138_length_14073_cov_71.6072	2	1656	2117	-1	E													0
RS_18_sbin_51_k141_2691138_length_14073_cov_71.6072_3	RS_18_sbin_51	RS_18_sbin_51_k141_2691138_length_14073_cov_71.6072	3	2120	4870	-1	D										Hydrazine synthase alpha subunit middle domain [PF18582.4]			2
RS_18_sbin_51_k141_2691138_length_14073_cov_71.6072_4	RS_18_sbin_51	RS_18_sbin_51_k141_2691138_length_14073_cov_71.6072	4	5284	6510	1	C	K17713	outer membrane protein assembly factor BamB								PQQ-like domain [PF13360.9]			0
RS_18_sbin_51_k141_2691138_length_14073_cov_71.6072_5	RS_18_sbin_51	RS_18_sbin_51_k141_2691138_length_14073_cov_71.6072	5	6594	8012	1	D										Sulfatase [PF00884.26]; Domain of unknown function (DUF4976) [PF16347.8]; Type I phosphodiesterase / nucleotide pyrophosphatase [PF01663.25]			0
RS_18_sbin_51_k141_2691138_length_14073_cov_71.6072_6	RS_18_sbin_51	RS_18_sbin_51_k141_2691138_length_14073_cov_71.6072	6	8528	9463	1	C	K01749	hydroxymethylbilane synthase [EC:2.5.1.61]								Porphobilinogen deaminase, dipyromethane cofactor binding domain [PF01379.23]; Porphobilinogen deaminase, C-terminal domain [PF03900.18]			0
RS_18_sbin_51_k141_2691138_length_14073_cov_71.6072_7	RS_18_sbin_51	RS_18_sbin_51_k141_2691138_length_14073_cov_71.6072	7	9606	10235	1	D										Bacterial regulatory proteins, tetR family [PF00440.26]; Tetracyclin repressor-like, C-terminal domain [PF17932.4]			0
RS_18_sbin_51_k141_2691138_length_14073_cov_71.6072_8	RS_18_sbin_51	RS_18_sbin_51_k141_2691138_length_14073_cov_71.6072	8	10232	11632	1	D										Outer membrane efflux protein [PF02321.21]			0
RS_18_sbin_51_k141_2691138_length_14073_cov_71.6072_9	RS_18_sbin_51	RS_18_sbin_51_k141_2691138_length_14073_cov_71.6072	9	11622	12863	1	D										Barrel-sandwich domain of CusB or HlyD membrane-fusion [PF16576.8]; HlyD family secretion protein [PF13437.9]			0
RS_18_sbin_51_k141_2691138_length_14073_cov_71.6072_10	RS_18_sbin_51	RS_18_sbin_51_k141_2691138_length_14073_cov_71.6072	10	12863	14071	1	D										AcrB/AcrD/AcrF family [PF00873.22]			0
RS_18_sbin_51_k141_422410_length_11970_cov_28.2892_1	RS_18_sbin_51	RS_18_sbin_51_k141_422410_length_11970_cov_28.2892	1	317	2866	1	D										Hydrazine synthase alpha subunit middle domain [PF18582.4]; Domain of unknown function (DUF5050) [PF16472.8]			3
RS_18_sbin_51_k141_422410_length_11970_cov_28.2892_2	RS_18_sbin_51	RS_18_sbin_51_k141_422410_length_11970_cov_28.2892	2	2971	6432	1	D										Sulfatase-modifying factor enzyme 1 [PF03781.19]; Hydrazine synthase alpha subunit middle domain [PF18582.4]			2
RS_18_sbin_51_k141_422410_length_11970_cov_28.2892_3	RS_18_sbin_51	RS_18_sbin_51_k141_422410_length_11970_cov_28.2892	3	6535	8388	1	D										Cytochrome D1 heme domain [PF02239.19]; Lactonase, 7-bladed beta-propeller [PF10282.12]; SMP-30/Gluconolactonase/LRE-like region [PF08450.15]; Methylamine dehydrogenase heavy chain (MADH) [PF06433.14]; Di-haem oxidoreductase, putative peroxidase [PF06537.14]; Protein of unknown function (DUF1513) [PF07433.14]			2
RS_18_sbin_51_k141_422410_length_11970_cov_28.2892_4	RS_18_sbin_51	RS_18_sbin_51_k141_422410_length_11970_cov_28.2892	4	8449	9246	-1	E													0
RS_18_sbin_51_k141_422410_length_11970_cov_28.2892_5	RS_18_sbin_51	RS_18_sbin_51_k141_422410_length_11970_cov_28.2892	5	9595	11970	-1	D			MER0881605	M43B	MER0881605 - subfamily M43B non-peptidase homologues (Tolypothrix bouteillei) [M43.UNB]#M43B#{peptidase unit: 440-545}~source A0A0C1RBK3~	FALSE	0.535	77	1.162e-12	Concanavalin A-like lectin/glucanases superfamily [PF13385.9]; Disaggregatase related [PF08480.13]; Protein of unknown function (DUF1565) [PF07602.14]			0
RS_18_sbin_51_k141_257872_length_5555_cov_29.5665_1	RS_18_sbin_51	RS_18_sbin_51_k141_257872_length_5555_cov_29.5665	1	921	3806	1	D										Hydrazine synthase alpha subunit middle domain [PF18582.4]; F5/8 type C domain [PF00754.28]; Domain of unknown function [PF16391.8]	CBM32	CBM32 Binding to galactose and lactose has been demonstrated for the module of Micromonospora viridifaciens sialidase (PMID: 16239725). Binding to polygalacturonic acid has been shown for a Yersinia member (PMID: 17292916). Binding to LacNAc (beta-D-galactosyl-1,4-beta-D-N-acetylglucosamine) has been shown for an N-acetylglucosaminidase from Clostridium perfingens (PMID: 16990278).	2
RS_18_sbin_51_k141_257872_length_5555_cov_29.5665_2	RS_18_sbin_51	RS_18_sbin_51_k141_257872_length_5555_cov_29.5665	2	4060	5349	1	D										DDE superfamily endonuclease [PF13546.9]; Archaeal putative transposase ISC1217 [PF04693.15]; Transposase DDE domain [PF01609.24]			0
RS_18_sbin_51_k141_441545_length_3241_cov_19.0000_1	RS_18_sbin_51	RS_18_sbin_51_k141_441545_length_3241_cov_19.0000	1	1	855	1	E													0
RS_18_sbin_51_k141_441545_length_3241_cov_19.0000_2	RS_18_sbin_51	RS_18_sbin_51_k141_441545_length_3241_cov_19.0000	2	916	2631	1	D										Hydrazine synthase alpha subunit middle domain [PF18582.4]			2
RS_18_sbin_51_k141_441545_length_3241_cov_19.0000_3	RS_18_sbin_51	RS_18_sbin_51_k141_441545_length_3241_cov_19.0000	3	2985	3239	-1	E													0
RS_18_sbin_66_k141_486032_length_8538_cov_78.0000_1	RS_18_sbin_66	RS_18_sbin_66_k141_486032_length_8538_cov_78.0000	1	1	315	1	C	K01778	diaminopimelate epimerase [EC:5.1.1.7]								Diaminopimelate epimerase [PF01678.22]			0
RS_18_sbin_66_k141_486032_length_8538_cov_78.0000_2	RS_18_sbin_66	RS_18_sbin_66_k141_486032_length_8538_cov_78.0000	2	435	659	1	D										Putative antitoxin [PF02697.17]			0
RS_18_sbin_66_k141_486032_length_8538_cov_78.0000_3	RS_18_sbin_66	RS_18_sbin_66_k141_486032_length_8538_cov_78.0000	3	662	1069	1	D										PIN domain [PF01850.24]			0
RS_18_sbin_66_k141_486032_length_8538_cov_78.0000_4	RS_18_sbin_66	RS_18_sbin_66_k141_486032_length_8538_cov_78.0000	4	1081	1434	-1	E													0
RS_18_sbin_66_k141_486032_length_8538_cov_78.0000_5	RS_18_sbin_66	RS_18_sbin_66_k141_486032_length_8538_cov_78.0000	5	1851	2996	1	D										Histidine kinase-, DNA gyrase B-, and HSP90-like ATPase [PF02518.29]; PAS fold [PF08448.13]; His Kinase A (phospho-acceptor) domain [PF00512.28]			0
RS_18_sbin_66_k141_486032_length_8538_cov_78.0000_6	RS_18_sbin_66	RS_18_sbin_66_k141_486032_length_8538_cov_78.0000	6	2993	3130	1	E													0
RS_18_sbin_66_k141_486032_length_8538_cov_78.0000_7	RS_18_sbin_66	RS_18_sbin_66_k141_486032_length_8538_cov_78.0000	7	3207	4592	1	C	K02481	two-component system, NtrC family, response regulator								Sigma-54 interaction domain [PF00158.29]; Sigma-54 interaction domain [PF14532.9]; Response regulator receiver domain [PF00072.27]; AAA domain (dynein-related subfamily) [PF07728.17]; Bacterial regulatory protein, Fis family [PF02954.22]; AAA domain (Cdc48 subfamily) [PF07724.17]; Helix-turn-helix domain [PF18024.4]; MoxR domain in the MoxR-vWA-beta-propeller ternary systems [PF20030.2]			0
RS_18_sbin_66_k141_486032_length_8538_cov_78.0000_8	RS_18_sbin_66	RS_18_sbin_66_k141_486032_length_8538_cov_78.0000	8	5044	6156	-1	C	K10532	heparan-alpha-glucosaminide N-acetyltransferase [EC:2.3.1.78]								Domain of unknown function (DUF5009) [PF16401.8]; Heparan-alpha-glucosaminide N-acetyltransferase, catalytic [PF07786.15]			0
RS_18_sbin_66_k141_486032_length_8538_cov_78.0000_9	RS_18_sbin_66	RS_18_sbin_66_k141_486032_length_8538_cov_78.0000	9	6238	8538	-1	D										Hydrazine synthase alpha subunit middle domain [PF18582.4]			2
RS_2_sbin_22_k141_3721521_length_6235_cov_19.0000_1	RS_2_sbin_22	RS_2_sbin_22_k141_3721521_length_6235_cov_19.0000	1	3	668	-1	D										CarboxypepD_reg-like domain [PF13715.9]			0
RS_2_sbin_22_k141_3721521_length_6235_cov_19.0000_2	RS_2_sbin_22	RS_2_sbin_22_k141_3721521_length_6235_cov_19.0000	2	737	1741	-1	C	K07165	transmembrane sensor								FecR protein [PF04773.16]; Domain of unknown function (DUF4974) [PF16344.8]			0
RS_2_sbin_22_k141_3721521_length_6235_cov_19.0000_3	RS_2_sbin_22	RS_2_sbin_22_k141_3721521_length_6235_cov_19.0000	3	2181	3065	1	D										Domain of unknown function (DUF5050) [PF16472.8]			0
RS_2_sbin_22_k141_3721521_length_6235_cov_19.0000_4	RS_2_sbin_22	RS_2_sbin_22_k141_3721521_length_6235_cov_19.0000	4	3120	4538	1	D										Hydrazine synthase alpha subunit middle domain [PF18582.4]			2
RS_2_sbin_22_k141_3721521_length_6235_cov_19.0000_5	RS_2_sbin_22	RS_2_sbin_22_k141_3721521_length_6235_cov_19.0000	5	4603	6234	1	D										Cytochrome D1 heme domain [PF02239.19]			2
RS_3_sbin_56_k141_5756061_length_29653_cov_8.0000_1	RS_3_sbin_56	RS_3_sbin_56_k141_5756061_length_29653_cov_8.0000	1	99	2354	1	C	K01209	alpha-L-arabinofuranosidase [EC:3.2.1.55]								Alpha-L-arabinofuranosidase C-terminal domain [PF06964.15]	GH51	GH51 endoglucanase (EC 3.2.1.4); endo-beta-1,4-xylanase (EC 3.2.1.8); beta-xylosidase (EC 3.2.1.37); alpha-L-arabinofuranosidase (EC 3.2.1.55); lichenase / endo-beta-1,3-1,4-glucanase (EC 3.2.1.73)	0
RS_3_sbin_56_k141_5756061_length_29653_cov_8.0000_2	RS_3_sbin_56	RS_3_sbin_56_k141_5756061_length_29653_cov_8.0000	2	2365	3192	-1	E													0
RS_3_sbin_56_k141_5756061_length_29653_cov_8.0000_3	RS_3_sbin_56	RS_3_sbin_56_k141_5756061_length_29653_cov_8.0000	3	3189	5072	-1	D										BatD DUF11 like domain [PF13584.9]			0
RS_3_sbin_56_k141_5756061_length_29653_cov_8.0000_4	RS_3_sbin_56	RS_3_sbin_56_k141_5756061_length_29653_cov_8.0000	4	5075	7393	-1	C	K07114	Ca-activated chloride channel homolog								von Willebrand factor type A domain [PF13519.9]; von Willebrand factor type A domain [PF00092.31]; Anaphase-promoting complex, cyclosome, subunit 3 [PF12895.10]; Outer membrane lipoprotein [PF13525.9]; TPR repeat [PF13414.9]; Tetratricopeptide repeat [PF13432.9]; Tetratricopeptide repeat [PF14559.9]; Tetratricopeptide repeat [PF13429.9]			0
RS_3_sbin_56_k141_5756061_length_29653_cov_8.0000_5	RS_3_sbin_56	RS_3_sbin_56_k141_5756061_length_29653_cov_8.0000	5	7390	8445	-1	C	K07114	Ca-activated chloride channel homolog								von Willebrand factor type A domain [PF00092.31]; von Willebrand factor type A domain [PF13519.9]; von Willebrand factor type A domain [PF13768.9]; Aerotolerance regulator N-terminal [PF07584.14]			0
RS_3_sbin_56_k141_5756061_length_29653_cov_8.0000_6	RS_3_sbin_56	RS_3_sbin_56_k141_5756061_length_29653_cov_8.0000	6	8442	9500	-1	E													0
RS_3_sbin_56_k141_5756061_length_29653_cov_8.0000_7	RS_3_sbin_56	RS_3_sbin_56_k141_5756061_length_29653_cov_8.0000	7	9484	10377	-1	D										Protein of unknown function DUF58 [PF01882.21]			0
RS_3_sbin_56_k141_5756061_length_29653_cov_8.0000_8	RS_3_sbin_56	RS_3_sbin_56_k141_5756061_length_29653_cov_8.0000	8	10417	11409	-1	C	K03924	MoxR-like ATPase [EC:3.6.3.-]								ATPase family associated with various cellular activities (AAA) [PF07726.14]; AAA domain (dynein-related subfamily) [PF07728.17]; MoxR domain in the MoxR-vWA-beta-propeller ternary systems [PF20030.2]; AAA lid domain [PF17863.4]; Sigma-54 interaction domain [PF00158.29]; Holliday junction DNA helicase RuvB P-loop domain [PF05496.15]			0
RS_3_sbin_56_k141_5756061_length_29653_cov_8.0000_9	RS_3_sbin_56	RS_3_sbin_56_k141_5756061_length_29653_cov_8.0000	9	11661	12797	-1	D										Endoribonuclease L-PSP [PF01042.24]			0
RS_3_sbin_56_k141_5756061_length_29653_cov_8.0000_10	RS_3_sbin_56	RS_3_sbin_56_k141_5756061_length_29653_cov_8.0000	10	13011	16538	-1	D										Hydrazine synthase alpha subunit middle domain [PF18582.4]; HEAT repeats [PF13646.9]			1
RS_3_sbin_56_k141_5756061_length_29653_cov_8.0000_11	RS_3_sbin_56	RS_3_sbin_56_k141_5756061_length_29653_cov_8.0000	11	16834	17526	-1	D										Redoxin [PF08534.13]; AhpC/TSA family [PF00578.24]; Thioredoxin-like [PF13905.9]; Thioredoxin [PF00085.23]			0
RS_3_sbin_56_k141_5756061_length_29653_cov_8.0000_12	RS_3_sbin_56	RS_3_sbin_56_k141_5756061_length_29653_cov_8.0000	12	17523	21731	-1	D										Sulfatase-modifying factor enzyme 1 [PF03781.19]; Hydrazine synthase alpha subunit middle domain [PF18582.4]			2
RS_3_sbin_56_k141_5756061_length_29653_cov_8.0000_13	RS_3_sbin_56	RS_3_sbin_56_k141_5756061_length_29653_cov_8.0000	13	21888	23222	-1	D										Sulfatase [PF00884.26]; Domain of unknown function (DUF4976) [PF16347.8]; Type I phosphodiesterase / nucleotide pyrophosphatase [PF01663.25]			0
RS_3_sbin_56_k141_5756061_length_29653_cov_8.0000_14	RS_3_sbin_56	RS_3_sbin_56_k141_5756061_length_29653_cov_8.0000	14	23261	24889	-1	C	K01206	alpha-L-fucosidase [EC:3.2.1.51]								Alpha-L-fucosidase [PF01120.20]; Alpha-L-fucosidase C-terminal domain [PF16757.8]	GH29	GH29 alpha-L-fucosidase (EC 3.2.1.51); alpha-1,3/1,4-L-fucosidase (EC 3.2.1.111); alpha-1,2-L-fucosidase (EC 3.2.1.63)	0
RS_3_sbin_56_k141_5756061_length_29653_cov_8.0000_15	RS_3_sbin_56	RS_3_sbin_56_k141_5756061_length_29653_cov_8.0000	15	24886	26400	-1	C	K01113	alkaline phosphatase D [EC:3.1.3.1]								PhoD-like phosphatase [PF09423.13]; PhoD-like phosphatase, N-terminal domain [PF16655.8]			0
RS_3_sbin_56_k141_5756061_length_29653_cov_8.0000_16	RS_3_sbin_56	RS_3_sbin_56_k141_5756061_length_29653_cov_8.0000	16	26413	29193	-1	E													0
RS_3_sbin_56_k141_5756061_length_29653_cov_8.0000_17	RS_3_sbin_56	RS_3_sbin_56_k141_5756061_length_29653_cov_8.0000	17	29230	29652	-1	E													0
RS_3_sbin_56_k141_3668655_length_19715_cov_8.0000_1	RS_3_sbin_56	RS_3_sbin_56_k141_3668655_length_19715_cov_8.0000	1	3	2591	-1	D										Hydrazine synthase alpha subunit middle domain [PF18582.4]; Sulfatase-modifying factor enzyme 1 [PF03781.19]			2
RS_3_sbin_56_k141_3668655_length_19715_cov_8.0000_2	RS_3_sbin_56	RS_3_sbin_56_k141_3668655_length_19715_cov_8.0000	2	2704	4749	-1	C	K09955	uncharacterized protein								Beta-L-arabinofuranosidase, GH127 [PF07944.15]	GH127; GH146	GH127 beta-L-arabinofuranosidase (EC 3.2.1.185); 3-C-carboxy-5-deoxy-L-xylose (aceric acid) hydrolase (EC 3.2.1.-); alpha-1,3-(3,6)-anhydro-D-galactosidase (EC 3.2.1.-); GH146 beta-L-arabinofuranosidase (EC 3.2.1.185)	0
RS_3_sbin_56_k141_3668655_length_19715_cov_8.0000_3	RS_3_sbin_56	RS_3_sbin_56_k141_3668655_length_19715_cov_8.0000	3	4776	7571	-1	C	K01136	iduronate 2-sulfatase [EC:3.1.6.13]								Sulfatase [PF00884.26]; Domain of unknown function (DUF4976) [PF16347.8]; BD-FAE [PF20434.1]; Type I phosphodiesterase / nucleotide pyrophosphatase [PF01663.25]			0
RS_3_sbin_56_k141_3668655_length_19715_cov_8.0000_4	RS_3_sbin_56	RS_3_sbin_56_k141_3668655_length_19715_cov_8.0000	4	7885	9978	-1	D										Raffinose synthase or seed imbibition protein Sip1 [PF05691.15]; Melibiase [PF02065.21]; Alpha galactosidase A [PF16499.8]			0
RS_3_sbin_56_k141_3668655_length_19715_cov_8.0000_5	RS_3_sbin_56	RS_3_sbin_56_k141_3668655_length_19715_cov_8.0000	5	10197	11642	-1	C	K01135	arylsulfatase B [EC:3.1.6.12]								Sulfatase [PF00884.26]; Domain of unknown function (DUF4976) [PF16347.8]; Domain of unknown function [PF16385.8]			0
RS_3_sbin_56_k141_3668655_length_19715_cov_8.0000_6	RS_3_sbin_56	RS_3_sbin_56_k141_3668655_length_19715_cov_8.0000	6	11645	12970	-1	D										Pectate lyase superfamily protein [PF12708.10]	GH82	GH82 Iota;-carrageenase (EC 3.2.1.157)	0
RS_3_sbin_56_k141_3668655_length_19715_cov_8.0000_7	RS_3_sbin_56	RS_3_sbin_56_k141_3668655_length_19715_cov_8.0000	7	13026	14789	-1	D										Sulfatase [PF00884.26]; Domain of unknown function (DUF4976) [PF16347.8]; Domain of unknown function [PF16385.8]			0
RS_3_sbin_56_k141_3668655_length_19715_cov_8.0000_8	RS_3_sbin_56	RS_3_sbin_56_k141_3668655_length_19715_cov_8.0000	8	14836	16227	-1	C	K01565	N-sulfoglucosamine sulfohydrolase [EC:3.10.1.1]								Sulfatase [PF00884.26]; Domain of unknown function (DUF4976) [PF16347.8]; Type I phosphodiesterase / nucleotide pyrophosphatase [PF01663.25]			0
RS_3_sbin_56_k141_3668655_length_19715_cov_8.0000_9	RS_3_sbin_56	RS_3_sbin_56_k141_3668655_length_19715_cov_8.0000	9	16262	17329	-1	E													0
RS_3_sbin_56_k141_3668655_length_19715_cov_8.0000_10	RS_3_sbin_56	RS_3_sbin_56_k141_3668655_length_19715_cov_8.0000	10	17341	18822	-1	D										Sulfatase [PF00884.26]; Domain of unknown function (DUF4976) [PF16347.8]; Domain of unknown function [PF16385.8]			0
RS_3_sbin_56_k141_3668655_length_19715_cov_8.0000_11	RS_3_sbin_56	RS_3_sbin_56_k141_3668655_length_19715_cov_8.0000	11	18899	19714	-1	D										Domain of unknown function (DUF4976) [PF16347.8]; Sulfatase [PF00884.26]			0
RS_3_sbin_56_k141_1154250_length_15565_cov_9.0000_1	RS_3_sbin_56	RS_3_sbin_56_k141_1154250_length_15565_cov_9.0000	1	1	285	1	E													0
RS_3_sbin_56_k141_1154250_length_15565_cov_9.0000_2	RS_3_sbin_56	RS_3_sbin_56_k141_1154250_length_15565_cov_9.0000	2	583	3408	1	D										Hydrazine synthase alpha subunit middle domain [PF18582.4]; NPCBM/NEW2 domain [PF08305.14]; Domain of unknown function (DUF5050) [PF16472.8]	CBM51	CBM51 Modules of approx. 150 residues found attached to various enzymes from families GH2, GH27, GH31, GH95, GH98 and GH101 . Binding to galactose and to blood group A/B-antigens demonstrated in the case of C. perfringens GH95CBM51 and GH98CBM51 respectively [Gregg KJ et al. (2008) J. Biol. Chem. 283:12604-13 PMID: 18292090].	2
RS_3_sbin_56_k141_1154250_length_15565_cov_9.0000_3	RS_3_sbin_56	RS_3_sbin_56_k141_1154250_length_15565_cov_9.0000	3	3481	4614	-1	D			MER0239570	S09X	MER0239570 - family S9 non-peptidase homologues (Planctomyces brasiliensis) [S09.UNW]#S09X#{peptidase unit: 34-284}~source YP_004272136~	FALSE	0.507	228	1.284e-63	BD-FAE [PF20434.1]; alpha/beta hydrolase fold [PF07859.16]; Carboxylesterase family [PF00135.31]; Steryl acetyl hydrolase [PF10340.12]			0
RS_3_sbin_56_k141_1154250_length_15565_cov_9.0000_4	RS_3_sbin_56	RS_3_sbin_56_k141_1154250_length_15565_cov_9.0000	4	4816	5337	-1	E													0
RS_3_sbin_56_k141_1154250_length_15565_cov_9.0000_5	RS_3_sbin_56	RS_3_sbin_56_k141_1154250_length_15565_cov_9.0000	5	5791	7350	-1	D										Sulfatase [PF00884.26]			0
RS_3_sbin_56_k141_1154250_length_15565_cov_9.0000_6	RS_3_sbin_56	RS_3_sbin_56_k141_1154250_length_15565_cov_9.0000	6	7311	8696	-1	E													0
RS_3_sbin_56_k141_1154250_length_15565_cov_9.0000_7	RS_3_sbin_56	RS_3_sbin_56_k141_1154250_length_15565_cov_9.0000	7	8683	8931	-1	E													0
RS_3_sbin_56_k141_1154250_length_15565_cov_9.0000_8	RS_3_sbin_56	RS_3_sbin_56_k141_1154250_length_15565_cov_9.0000	8	9417	9962	1	C	K03088	RNA polymerase sigma-70 factor, ECF subfamily								Sigma-70, region 4 [PF08281.15]; Sigma-70 region 2 [PF04542.17]; Sigma-70, region 4 [PF04545.19]; ECF sigma factor [PF07638.14]			0
RS_3_sbin_56_k141_1154250_length_15565_cov_9.0000_9	RS_3_sbin_56	RS_3_sbin_56_k141_1154250_length_15565_cov_9.0000	9	9959	10669	1	E													0
RS_3_sbin_56_k141_1154250_length_15565_cov_9.0000_10	RS_3_sbin_56	RS_3_sbin_56_k141_1154250_length_15565_cov_9.0000	10	10669	11658	1	E													0
RS_3_sbin_56_k141_1154250_length_15565_cov_9.0000_11	RS_3_sbin_56	RS_3_sbin_56_k141_1154250_length_15565_cov_9.0000	11	11717	12868	1	E													0
RS_3_sbin_56_k141_1154250_length_15565_cov_9.0000_12	RS_3_sbin_56	RS_3_sbin_56_k141_1154250_length_15565_cov_9.0000	12	13075	14262	-1	E													0
RS_3_sbin_56_k141_1154250_length_15565_cov_9.0000_13	RS_3_sbin_56	RS_3_sbin_56_k141_1154250_length_15565_cov_9.0000	13	14521	15564	1	D										tRNA synthetases class I (I, L, M and V) [PF00133.25]; tRNA synthetases class I (M) [PF09334.14]			0
RS_3_sbin_56_k141_5353743_length_10654_cov_10.0000_1	RS_3_sbin_56	RS_3_sbin_56_k141_5353743_length_10654_cov_10.0000	1	2	1231	-1	D										NADH:flavin oxidoreductase / NADH oxidase family [PF00724.23]			0
RS_3_sbin_56_k141_5353743_length_10654_cov_10.0000_2	RS_3_sbin_56	RS_3_sbin_56_k141_5353743_length_10654_cov_10.0000	2	1278	3317	-1	D										FAD binding domain [PF00890.27]			0
RS_3_sbin_56_k141_5353743_length_10654_cov_10.0000_3	RS_3_sbin_56	RS_3_sbin_56_k141_5353743_length_10654_cov_10.0000	3	3327	4103	-1	D										Enoyl-(Acyl carrier protein) reductase [PF13561.9]; short chain dehydrogenase [PF00106.28]; KR domain [PF08659.13]			0
RS_3_sbin_56_k141_5353743_length_10654_cov_10.0000_4	RS_3_sbin_56	RS_3_sbin_56_k141_5353743_length_10654_cov_10.0000	4	4246	7386	-1	D										Hydrazine synthase alpha subunit middle domain [PF18582.4]			2
RS_3_sbin_56_k141_5353743_length_10654_cov_10.0000_5	RS_3_sbin_56	RS_3_sbin_56_k141_5353743_length_10654_cov_10.0000	5	7383	9116	-1	D										Sulfatase [PF00884.26]; Domain of unknown function (DUF4976) [PF16347.8]; Domain of unknown function [PF16385.8]			0
RS_3_sbin_56_k141_5353743_length_10654_cov_10.0000_6	RS_3_sbin_56	RS_3_sbin_56_k141_5353743_length_10654_cov_10.0000	6	9205	10653	-1	E													0
RS_3_sbin_56_k141_5041252_length_5245_cov_8.0000_1	RS_3_sbin_56	RS_3_sbin_56_k141_5041252_length_5245_cov_8.0000	1	3	545	-1	D										Xylose isomerase-like TIM barrel [PF01261.27]			0
RS_3_sbin_56_k141_5041252_length_5245_cov_8.0000_2	RS_3_sbin_56	RS_3_sbin_56_k141_5041252_length_5245_cov_8.0000	2	586	1608	-1	D										Oxidoreductase family, NAD-binding Rossmann fold [PF01408.25]; Oxidoreductase family, C-terminal alpha/beta domain [PF02894.20]	GH109	GH109 alpha-N-acetylgalactosaminidase (EC 3.2.1.49); beta-N-acetylhexosaminidase (EC 3.2.1.52)	0
RS_3_sbin_56_k141_5041252_length_5245_cov_8.0000_3	RS_3_sbin_56	RS_3_sbin_56_k141_5041252_length_5245_cov_8.0000	3	1627	2967	-1	D										Oxidoreductase family, C-terminal alpha/beta domain [PF19051.3]; Oxidoreductase family, NAD-binding Rossmann fold [PF01408.25]; Oxidoreductase family, C-terminal alpha/beta domain [PF02894.20]	GH109	GH109 alpha-N-acetylgalactosaminidase (EC 3.2.1.49); beta-N-acetylhexosaminidase (EC 3.2.1.52)	0
RS_3_sbin_56_k141_5041252_length_5245_cov_8.0000_4	RS_3_sbin_56	RS_3_sbin_56_k141_5041252_length_5245_cov_8.0000	4	3406	5244	-1	D										Hydrazine synthase alpha subunit middle domain [PF18582.4]			2
RS_7_sbin_21_k141_3960234_length_6728_cov_6.0000_1	RS_7_sbin_21	RS_7_sbin_21_k141_3960234_length_6728_cov_6.0000	1	2	487	1	D										Concanavalin A-like lectin/glucanases superfamily [PF13385.9]			0
RS_7_sbin_21_k141_3960234_length_6728_cov_6.0000_2	RS_7_sbin_21	RS_7_sbin_21_k141_3960234_length_6728_cov_6.0000	2	609	2819	1	D										F5/8 type C domain [PF00754.28]	CBM32	CBM32 Binding to galactose and lactose has been demonstrated for the module of Micromonospora viridifaciens sialidase (PMID: 16239725). Binding to polygalacturonic acid has been shown for a Yersinia member (PMID: 17292916). Binding to LacNAc (beta-D-galactosyl-1,4-beta-D-N-acetylglucosamine) has been shown for an N-acetylglucosaminidase from Clostridium perfingens (PMID: 16990278).	0
RS_7_sbin_21_k141_3960234_length_6728_cov_6.0000_3	RS_7_sbin_21	RS_7_sbin_21_k141_3960234_length_6728_cov_6.0000	3	2925	5777	1	D										Hydrazine synthase alpha subunit middle domain [PF18582.4]			2
RS_7_sbin_21_k141_3960234_length_6728_cov_6.0000_4	RS_7_sbin_21	RS_7_sbin_21_k141_3960234_length_6728_cov_6.0000	4	5915	6607	1	C	K12373	hexosaminidase [EC:3.2.1.52]								Glycosyl hydrolase family 20, catalytic domain [PF00728.25]; Glycosyl hydrolase family 20, domain 2 [PF02838.18]			0
RS_7_sbin_21_k141_589030_length_5026_cov_6.0000_1	RS_7_sbin_21	RS_7_sbin_21_k141_589030_length_5026_cov_6.0000	1	3	2756	1	D										Sulfatase-modifying factor enzyme 1 [PF03781.19]; Hydrazine synthase alpha subunit middle domain [PF18582.4]			2
RS_7_sbin_21_k141_589030_length_5026_cov_6.0000_2	RS_7_sbin_21	RS_7_sbin_21_k141_589030_length_5026_cov_6.0000	2	2766	3605	-1	E													0
RS_7_sbin_21_k141_589030_length_5026_cov_6.0000_3	RS_7_sbin_21	RS_7_sbin_21_k141_589030_length_5026_cov_6.0000	3	3794	5026	1	D										PSP1 C-terminal conserved region [PF04468.15]			0
RS_7_sbin_21_k141_3732796_length_3145_cov_7.0000_1	RS_7_sbin_21	RS_7_sbin_21_k141_3732796_length_3145_cov_7.0000	1	1	363	1	D										Glycosyl transferases group 1 [PF00534.23]; Glycosyl transferases group 1 [PF13692.9]	GT4	GT4 sucrose synthase (EC 2.4.1.13); sucrose-phosphate synthase (EC 2.4.1.14); alpha-glucosyltransferase (EC 2.4.1.52); lipopolysaccharide N-acetylglucosaminyltransferase (EC 2.4.1.56); phosphatidylinositol alpha-mannosyltransferase (EC 2.4.1.57); GDP-Man: Man1GlcNAc2-PP-dolichol alpha-1,3-mannosyltransferase (EC 2.4.1.132); GDP-Man: Man3GlcNAc2-PP-dolichol/Man4GlcNAc2-PP-dolichol alpha-1,2-mannosyltransferase (EC 2.4.1.131); digalactosyldiacylglycerol synthase (EC 2.4.1.141); 1,2-diacylglycerol 3-glucosyltransferase (EC 2.4.1.157); diglucosyl diacylglycerol synthase (EC 2.4.1.208); trehalose phosphorylase (EC 2.4.1.231); NDP-Glc: alpha-glucose alpha-glucosyltransferase / alpha,alpha-trehalose synthase (EC 2.4.1.245); GDP-Man: Man2GlcNAc2-PP-dolichol alpha-1,6-mannosyltransferase (EC 2.4.1.257); UDP-GlcNAc: 2-deoxystreptamine alpha-N-acetylglucosaminyltransferase (EC 2.4.1.283); UDP-GlcNAc: ribostamycin alpha-N-acetylglucosaminyltransferase (EC 2.4.1.285); UDP-Gal alpha-galactosyltransferase (EC 2.4.1.-); UDP-Xyl alpha-xylosyltransferase (EC 2.4.2.-); UDP-GlcA alpha-glucuronyltransferase (EC 2.4.1.-); UDP-Glc alpha-glucosyltransferase (EC 2.4.1.-); UDP-GalNAc: GalNAc-PP-Und alpha-1,3-N-acetylgalactosaminyltransferase (EC 2.4.1.306); UDP-GalNAc: N,N'-diacetylbacillosaminyl-PP-Und alpha-1,3-N-acetylgalactosaminyltransferase (EC 2.4.1.290); ADP-dependent alpha-maltose-1-phosphate synthase (2.4.1.342)	0
RS_7_sbin_21_k141_3732796_length_3145_cov_7.0000_2	RS_7_sbin_21	RS_7_sbin_21_k141_3732796_length_3145_cov_7.0000	2	404	1441	-1	C	K06320	spore maturation protein CgeB								Glycosyl transferases group 1 [PF13524.9]			0
RS_7_sbin_21_k141_3732796_length_3145_cov_7.0000_3	RS_7_sbin_21	RS_7_sbin_21_k141_3732796_length_3145_cov_7.0000	3	1543	3144	-1	D										Hydrazine synthase alpha subunit middle domain [PF18582.4]			3
RS_7_sbin_21_k141_5074699_length_2875_cov_5.0000_1	RS_7_sbin_21	RS_7_sbin_21_k141_5074699_length_2875_cov_5.0000	1	1	1662	1	D										Hydrazine synthase alpha subunit middle domain [PF18582.4]			2
RS_7_sbin_21_k141_5074699_length_2875_cov_5.0000_2	RS_7_sbin_21	RS_7_sbin_21_k141_5074699_length_2875_cov_5.0000	2	1983	2873	1	D										FGGY family of carbohydrate kinases, N-terminal domain [PF00370.24]			0
RS_7_sbin_21_k141_1825534_length_1628_cov_5.0000_1	RS_7_sbin_21	RS_7_sbin_21_k141_1825534_length_1628_cov_5.0000	1	1	1626	1	D										Hydrazine synthase alpha subunit middle domain [PF18582.4]; Dipeptidyl peptidase IV (DPP IV) N-terminal region [PF00930.24]			2
RS_7_sbin_25_k141_5965722_length_169615_cov_51.9934_1	RS_7_sbin_25	RS_7_sbin_25_k141_5965722_length_169615_cov_51.9934	1	274	777	1	E													0
RS_7_sbin_25_k141_5965722_length_169615_cov_51.9934_2	RS_7_sbin_25	RS_7_sbin_25_k141_5965722_length_169615_cov_51.9934	2	1498	2898	1	D										Secretion system C-terminal sorting domain [PF18962.3]			0
RS_7_sbin_25_k141_5965722_length_169615_cov_51.9934_3	RS_7_sbin_25	RS_7_sbin_25_k141_5965722_length_169615_cov_51.9934	3	2935	5910	1	D										Secretion system C-terminal sorting domain [PF18962.3]			0
RS_7_sbin_25_k141_5965722_length_169615_cov_51.9934_4	RS_7_sbin_25	RS_7_sbin_25_k141_5965722_length_169615_cov_51.9934	4	5927	6559	-1	E													0
RS_7_sbin_25_k141_5965722_length_169615_cov_51.9934_5	RS_7_sbin_25	RS_7_sbin_25_k141_5965722_length_169615_cov_51.9934	5	6732	8207	-1	D										Dolichyl-phosphate-mannose-protein mannosyltransferase [PF02366.21]	GT83	GT83 undecaprenyl phosphate-alpha-L-Ara4N: 4-amino-4-deoxy-beta-L-arabinosyltransferase (EC 2.4.2.43); dodecaprenyl phosphate-beta-galacturonic acid: lipopolysaccharide core alpha-galacturonosyl transferase (EC 2.4.1.-)	0
RS_7_sbin_25_k141_5965722_length_169615_cov_51.9934_6	RS_7_sbin_25	RS_7_sbin_25_k141_5965722_length_169615_cov_51.9934	6	8373	10268	1	C	K15738	ABC transport system ATP-binding/permease protein								ABC transporter [PF00005.30]; SbcC/RAD50-like, Walker B motif [PF13558.9]; ABC transporter [PF12848.10]; RecF/RecN/SMC N terminal domain [PF02463.22]			0
RS_7_sbin_25_k141_5965722_length_169615_cov_51.9934_7	RS_7_sbin_25	RS_7_sbin_25_k141_5965722_length_169615_cov_51.9934	7	10343	10900	1	C	K21908	membrane protein HdeD								Short repeat of unknown function (DUF308) [PF03729.16]			0
RS_7_sbin_25_k141_5965722_length_169615_cov_51.9934_8	RS_7_sbin_25	RS_7_sbin_25_k141_5965722_length_169615_cov_51.9934	8	11149	11409	1	D										RNA recognition motif. (a.k.a. RRM, RBD, or RNP domain) [PF00076.25]; RNA recognition motif. (a.k.a. RRM, RBD, or RNP domain) [PF13893.9]			0
RS_7_sbin_25_k141_5965722_length_169615_cov_51.9934_9	RS_7_sbin_25	RS_7_sbin_25_k141_5965722_length_169615_cov_51.9934	9	11514	12302	1	D										Sigma-70 region 3 [PF04539.19]; Sigma-70, region 4 [PF04545.19]			0
RS_7_sbin_25_k141_5965722_length_169615_cov_51.9934_10	RS_7_sbin_25	RS_7_sbin_25_k141_5965722_length_169615_cov_51.9934	10	12344	12796	1	D										'Cold-shock' DNA-binding domain [PF00313.25]			0
RS_7_sbin_25_k141_5965722_length_169615_cov_51.9934_11	RS_7_sbin_25	RS_7_sbin_25_k141_5965722_length_169615_cov_51.9934	11	12662	13039	-1	D										RES domain [PF08808.14]			0
RS_7_sbin_25_k141_5965722_length_169615_cov_51.9934_12	RS_7_sbin_25	RS_7_sbin_25_k141_5965722_length_169615_cov_51.9934	12	13151	14692	1	C	K16937	thiosulfate dehydrogenase (quinone) large subunit [EC:1.8.5.2]											0
RS_7_sbin_25_k141_5965722_length_169615_cov_51.9934_13	RS_7_sbin_25	RS_7_sbin_25_k141_5965722_length_169615_cov_51.9934	13	14703	15596	1	E													0
RS_7_sbin_25_k141_5965722_length_169615_cov_51.9934_14	RS_7_sbin_25	RS_7_sbin_25_k141_5965722_length_169615_cov_51.9934	14	15656	17905	1	D										Domain of unknown function (DUF5916) [PF19313.2]; Carbohydrate family 9 binding domain-like [PF06452.14]	CBM9	CBM9 Modules of approx. 170 residues found so far only in xylanases. The cellulose-binding function has been demonstrated in one case.	0
RS_7_sbin_25_k141_5965722_length_169615_cov_51.9934_15	RS_7_sbin_25	RS_7_sbin_25_k141_5965722_length_169615_cov_51.9934	15	17987	18547	1	D										Glycosyl hydrolases family 16 [PF00722.24]; Beta-glucan synthesis-associated protein SKN1/KRE6/Sbg1 [PF03935.18]	GH16; GH16_3; GH16_5; GH16_6; GH16_8	GH16 xyloglucan:xyloglucosyltransferase (EC 2.4.1.207); keratan-sulfate endo-1,4-beta-galactosidase (EC 3.2.1.103); endo-1,3-beta-glucanase / laminarinase (EC 3.2.1.39); endo-1,3(4)-beta-glucanase (EC 3.2.1.6); licheninase (EC 3.2.1.73); beta-agarase (EC 3.2.1.81); kappa;-carrageenase (EC 3.2.1.83); xyloglucanase (EC 3.2.1.151); endo-beta-1,3-galactanase (EC 3.2.1.181); [retaining] beta-porphyranase (EC 3.2.1.178); hyaluronidase (EC 3.2.1.35); endo-beta-1,4-galactosidase (EC 3.2.1.-); chitin beta-1,6-glucanosyltransferase (EC 2.4.1.-); beta-transglycosidase (EC 2.4.1.-); beta-glycosidase (EC 3.2.1.-); beta-carrageenase (EC 3.2.1.-)	0
RS_7_sbin_25_k141_5965722_length_169615_cov_51.9934_16	RS_7_sbin_25	RS_7_sbin_25_k141_5965722_length_169615_cov_51.9934	16	19003	20100	-1	C	K10112	multiple sugar transport system ATP-binding protein [EC:7.5.2.-]								ABC transporter [PF00005.30]; MalK OB fold domain [PF17912.4]			0
RS_7_sbin_25_k141_5965722_length_169615_cov_51.9934_17	RS_7_sbin_25	RS_7_sbin_25_k141_5965722_length_169615_cov_51.9934	17	20135	21274	-1	D										beta-1,4-mannooligosaccharide phosphorylase [PF04041.16]	GH130	GH130 beta-1,4-mannosylglucose phosphorylase (EC 2.4.1.281); beta-1,4-mannooligosaccharide phosphorylase (EC 2.4.1.319); beta-1,4-mannosyl-N-acetyl-glucosamine phosphorylase (EC 2.4.1.320); beta-1,2-mannobiose phosphorylase (EC 2.4.1.-); beta-1,2-oligomannan phosphorylase (EC 2.4.1.-); beta-1,2-mannosidase (EC 3.2.1.-)	0
RS_7_sbin_25_k141_5965722_length_169615_cov_51.9934_18	RS_7_sbin_25	RS_7_sbin_25_k141_5965722_length_169615_cov_51.9934	18	21306	22421	-1	D										beta-1,4-mannooligosaccharide phosphorylase [PF04041.16]	GH130	GH130 beta-1,4-mannosylglucose phosphorylase (EC 2.4.1.281); beta-1,4-mannooligosaccharide phosphorylase (EC 2.4.1.319); beta-1,4-mannosyl-N-acetyl-glucosamine phosphorylase (EC 2.4.1.320); beta-1,2-mannobiose phosphorylase (EC 2.4.1.-); beta-1,2-oligomannan phosphorylase (EC 2.4.1.-); beta-1,2-mannosidase (EC 3.2.1.-)	0
RS_7_sbin_25_k141_5965722_length_169615_cov_51.9934_19	RS_7_sbin_25	RS_7_sbin_25_k141_5965722_length_169615_cov_51.9934	19	22425	23696	-1	E													0
RS_7_sbin_25_k141_5965722_length_169615_cov_51.9934_20	RS_7_sbin_25	RS_7_sbin_25_k141_5965722_length_169615_cov_51.9934	20	23705	24964	-1	D										beta-1,4-mannooligosaccharide phosphorylase [PF04041.16]	GH130	GH130 beta-1,4-mannosylglucose phosphorylase (EC 2.4.1.281); beta-1,4-mannooligosaccharide phosphorylase (EC 2.4.1.319); beta-1,4-mannosyl-N-acetyl-glucosamine phosphorylase (EC 2.4.1.320); beta-1,2-mannobiose phosphorylase (EC 2.4.1.-); beta-1,2-oligomannan phosphorylase (EC 2.4.1.-); beta-1,2-mannosidase (EC 3.2.1.-)	0
RS_7_sbin_25_k141_5965722_length_169615_cov_51.9934_21	RS_7_sbin_25	RS_7_sbin_25_k141_5965722_length_169615_cov_51.9934	21	24990	25814	-1	C	K02026	multiple sugar transport system permease protein								Binding-protein-dependent transport system inner membrane component [PF00528.25]			0
RS_7_sbin_25_k141_5965722_length_169615_cov_51.9934_22	RS_7_sbin_25	RS_7_sbin_25_k141_5965722_length_169615_cov_51.9934	22	25811	26677	-1	C	K02025	multiple sugar transport system permease protein								Binding-protein-dependent transport system inner membrane component [PF00528.25]			0
RS_7_sbin_25_k141_5965722_length_169615_cov_51.9934_23	RS_7_sbin_25	RS_7_sbin_25_k141_5965722_length_169615_cov_51.9934	23	26707	27993	-1	D										Bacterial extracellular solute-binding protein [PF01547.28]; Bacterial extracellular solute-binding protein [PF13416.9]			0
RS_7_sbin_25_k141_5965722_length_169615_cov_51.9934_24	RS_7_sbin_25	RS_7_sbin_25_k141_5965722_length_169615_cov_51.9934	24	28009	31098	-1	D			MER0881928	M43B	MER0881928 - subfamily M43B non-peptidase homologues () [M43.UNB]#M43B#{peptidase unit: 817-985, 1238-1411, 1670-1859, 2082-2255}~source B5JIR5~	FALSE	0.289	75	6.721e-12	Concanavalin A-like lectin/glucanases superfamily [PF13385.9]; Secretion system C-terminal sorting domain [PF18962.3]			0
RS_7_sbin_25_k141_5965722_length_169615_cov_51.9934_25	RS_7_sbin_25	RS_7_sbin_25_k141_5965722_length_169615_cov_51.9934	25	31270	33024	-1	D			MER0882490	M43B	MER0882490 - subfamily M43B non-peptidase homologues (Kibdelosporangium sp. MJ126-NF4) [M43.UNB]#M43B#{peptidase unit: 786-944, 1183-1348}~source A0A0B7CM31~	FALSE	0.188	73	1.134e-11	Concanavalin A-like lectin/glucanases superfamily [PF13385.9]; Secretion system C-terminal sorting domain [PF18962.3]; Pentaxin family [PF00354.20]			0
RS_7_sbin_25_k141_5965722_length_169615_cov_51.9934_26	RS_7_sbin_25	RS_7_sbin_25_k141_5965722_length_169615_cov_51.9934	26	33078	34610	-1	C	K21572	starch-binding outer membrane protein, SusD/RagB family								Starch-binding associating with outer membrane [PF14322.9]; SusD family [PF07980.14]			0
RS_7_sbin_25_k141_5965722_length_169615_cov_51.9934_27	RS_7_sbin_25	RS_7_sbin_25_k141_5965722_length_169615_cov_51.9934	27	34628	37972	-1	C	K21573	TonB-dependent starch-binding outer membrane protein SusC	MER0112518	I39	MER0112518 - family I39 unassigned peptidase inhibitors (Spirosoma linguale) [I39.UPW]#I39#{inhibitor unit: 78-266}~source GEBA2500531552~	FALSE	0.524	188	2.069e-46	TonB dependent receptor [PF00593.27]; CarboxypepD_reg-like domain [PF13715.9]; TonB-dependent Receptor Plug Domain [PF07715.18]			0
RS_7_sbin_25_k141_5965722_length_169615_cov_51.9934_28	RS_7_sbin_25	RS_7_sbin_25_k141_5965722_length_169615_cov_51.9934	28	37976	39001	-1	C	K07165	transmembrane sensor								FecR protein [PF04773.16]; Domain of unknown function (DUF4974) [PF16344.8]			0
RS_7_sbin_25_k141_5965722_length_169615_cov_51.9934_29	RS_7_sbin_25	RS_7_sbin_25_k141_5965722_length_169615_cov_51.9934	29	39154	39783	-1	E													0
RS_7_sbin_25_k141_5965722_length_169615_cov_51.9934_30	RS_7_sbin_25	RS_7_sbin_25_k141_5965722_length_169615_cov_51.9934	30	39814	42633	-1	C	K18930	D-lactate dehydrogenase								FAD linked oxidases, C-terminal domain [PF02913.22]; Cysteine-rich domain [PF02754.19]; 4Fe-4S dicluster domain [PF13183.9]			0
RS_7_sbin_25_k141_5965722_length_169615_cov_51.9934_31	RS_7_sbin_25	RS_7_sbin_25_k141_5965722_length_169615_cov_51.9934	31	42751	43767	1	D										Protein of unknown function (DUF1343) [PF07075.14]			0
RS_7_sbin_25_k141_5965722_length_169615_cov_51.9934_32	RS_7_sbin_25	RS_7_sbin_25_k141_5965722_length_169615_cov_51.9934	32	43760	45229	1	D										Glycosyl transferase family 2 [PF00535.29]; Glycosyltransferase like family 2 [PF13641.9]	GT2_Glycos_transf_2	GT2 cellulose synthase (EC 2.4.1.12); chitin synthase (EC 2.4.1.16); dolichyl-phosphate beta-D-mannosyltransferase (EC 2.4.1.83); dolichyl-phosphate beta-glucosyltransferase (EC 2.4.1.117); N-acetylglucosaminyltransferase (EC 2.4.1.-); N-acetylgalactosaminyltransferase (EC 2.4.1.-); hyaluronan synthase (EC 2.4.1.212); chitin oligosaccharide synthase (EC 2.4.1.-); beta-1,3-glucan synthase (EC 2.4.1.34); beta-1,4-mannan synthase (EC 2.4.1.-); beta-mannosylphosphodecaprenol-mannooligosaccharide alpha-1,6-mannosyltransferase (EC 2.4.1.199); UDP-Galf: rhamnopyranosyl-N-acetylglucosaminyl-PP-decaprenol beta-1,4/1,5-galactofuranosyltransferase (EC 2.4.1.287); UDP-Galf: galactofuranosyl-galactofuranosyl-rhamnosyl-N-acetylglucosaminyl-PP-decaprenol beta-1,5/1,6-galactofuranosyltransferase (EC 2.4.1.288); dTDP-L-Rha: N-acetylglucosaminyl-PP-decaprenol alpha-1,3-L-rhamnosyltransferase (EC 2.4.1.289); alternating beta-1,3/4-N-acetylmannan synthase (2.4.1.-)	0
RS_7_sbin_25_k141_5965722_length_169615_cov_51.9934_33	RS_7_sbin_25	RS_7_sbin_25_k141_5965722_length_169615_cov_51.9934	33	45226	46176	1	D										Domain of unknown function (DUF4922) [PF16269.8]			0
RS_7_sbin_25_k141_5965722_length_169615_cov_51.9934_34	RS_7_sbin_25	RS_7_sbin_25_k141_5965722_length_169615_cov_51.9934	34	46173	47534	1	C	K06381	stage II sporulation protein D								Stage II sporulation protein [PF08486.13]			0
RS_7_sbin_25_k141_5965722_length_169615_cov_51.9934_35	RS_7_sbin_25	RS_7_sbin_25_k141_5965722_length_169615_cov_51.9934	35	47518	49299	1	C	K08218	MFS transporter, PAT family, beta-lactamase induction signal transducer AmpG								BT1 family [PF03092.19]			0
RS_7_sbin_25_k141_5965722_length_169615_cov_51.9934_36	RS_7_sbin_25	RS_7_sbin_25_k141_5965722_length_169615_cov_51.9934	36	49296	50948	-1	C	K21162	enediyne biosynthesis protein E4								ASPIC and UnbV [PF07593.15]; FG-GAP-like repeat [PF13517.9]			0
RS_7_sbin_25_k141_5965722_length_169615_cov_51.9934_37	RS_7_sbin_25	RS_7_sbin_25_k141_5965722_length_169615_cov_51.9934	37	50962	51618	-1	D										Putative redox-active protein (C_GCAxxG_C_C) [PF09719.13]			0
RS_7_sbin_25_k141_5965722_length_169615_cov_51.9934_38	RS_7_sbin_25	RS_7_sbin_25_k141_5965722_length_169615_cov_51.9934	38	51784	53502	1	C	K21162	enediyne biosynthesis protein E4								ASPIC and UnbV [PF07593.15]; FG-GAP-like repeat [PF13517.9]			0
RS_7_sbin_25_k141_5965722_length_169615_cov_51.9934_39	RS_7_sbin_25	RS_7_sbin_25_k141_5965722_length_169615_cov_51.9934	39	53499	54935	1	D										Hydrazine synthase alpha subunit middle domain [PF18582.4]			1
RS_7_sbin_25_k141_5965722_length_169615_cov_51.9934_40	RS_7_sbin_25	RS_7_sbin_25_k141_5965722_length_169615_cov_51.9934	40	54938	56971	1	D			MER0027721	S09X	MER0027721 - family S9 non-peptidase homologues (Cellulomonas flavigena) [S09.UNW]#S09X#{peptidase unit: 82-251}~source GEBA2500485341~	FALSE	0.292	61	4.505e-08	Cytochrome D1 heme domain [PF02239.19]; Lactonase, 7-bladed beta-propeller [PF10282.12]; Di-haem oxidoreductase, putative peroxidase [PF06537.14]			3
RS_7_sbin_25_k141_5965722_length_169615_cov_51.9934_41	RS_7_sbin_25	RS_7_sbin_25_k141_5965722_length_169615_cov_51.9934	41	56982	58091	1	E													0
RS_7_sbin_25_k141_5965722_length_169615_cov_51.9934_42	RS_7_sbin_25	RS_7_sbin_25_k141_5965722_length_169615_cov_51.9934	42	58116	58688	1	C	K09022	2-iminobutanoate/2-iminopropanoate deaminase [EC:3.5.99.10]								Endoribonuclease L-PSP [PF01042.24]			0
RS_7_sbin_25_k141_5965722_length_169615_cov_51.9934_43	RS_7_sbin_25	RS_7_sbin_25_k141_5965722_length_169615_cov_51.9934	43	58707	60008	1	C	K01999	branched-chain amino acid transport system substrate-binding protein								Periplasmic binding protein [PF13458.9]; Receptor family ligand binding region [PF01094.31]; Periplasmic binding protein domain [PF13433.9]			0
RS_7_sbin_25_k141_5965722_length_169615_cov_51.9934_44	RS_7_sbin_25	RS_7_sbin_25_k141_5965722_length_169615_cov_51.9934	44	60033	60914	1	C	K03856	3-deoxy-7-phosphoheptulonate synthase [EC:2.5.1.54]								DAHP synthetase I family [PF00793.23]; NeuB family [PF03102.17]			0
RS_7_sbin_25_k141_5965722_length_169615_cov_51.9934_45	RS_7_sbin_25	RS_7_sbin_25_k141_5965722_length_169615_cov_51.9934	45	60941	62053	1	D										Periplasmic binding protein [PF13458.9]; Receptor family ligand binding region [PF01094.31]			0
RS_7_sbin_25_k141_5965722_length_169615_cov_51.9934_46	RS_7_sbin_25	RS_7_sbin_25_k141_5965722_length_169615_cov_51.9934	46	62112	65657	1	D										FG-GAP-like repeat [PF13517.9]; Anaphase-promoting complex, cyclosome, subunit 3 [PF12895.10]; Tetratricopeptide repeat [PF13429.9]; Tetratricopeptide repeat [PF13432.9]; TPR repeat [PF13414.9]; ChAPs (Chs5p-Arf1p-binding proteins) [PF09295.13]; Tetratricopeptide repeat [PF14559.9]; MalT-like TPR region [PF17874.4]; ASPIC and UnbV [PF07593.15]; Tetratricopeptide repeat [PF13371.9]; Tetratricopeptide repeat [PF00515.31]			0
RS_7_sbin_25_k141_5965722_length_169615_cov_51.9934_47	RS_7_sbin_25	RS_7_sbin_25_k141_5965722_length_169615_cov_51.9934	47	65638	68928	-1	C	K21162	enediyne biosynthesis protein E4								ASPIC and UnbV [PF07593.15]; FG-GAP-like repeat [PF13517.9]			0
RS_7_sbin_25_k141_5965722_length_169615_cov_51.9934_48	RS_7_sbin_25	RS_7_sbin_25_k141_5965722_length_169615_cov_51.9934	48	69142	70887	-1	C	K21572	starch-binding outer membrane protein, SusD/RagB family								SusD family [PF07980.14]; Starch-binding associating with outer membrane [PF14322.9]			0
RS_7_sbin_25_k141_5965722_length_169615_cov_51.9934_49	RS_7_sbin_25	RS_7_sbin_25_k141_5965722_length_169615_cov_51.9934	49	71191	72948	-1	C	K21572	starch-binding outer membrane protein, SusD/RagB family								SusD family [PF07980.14]; Starch-binding associating with outer membrane [PF14322.9]			0
RS_7_sbin_25_k141_5965722_length_169615_cov_51.9934_50	RS_7_sbin_25	RS_7_sbin_25_k141_5965722_length_169615_cov_51.9934	50	72980	76111	-1	C	K21573	TonB-dependent starch-binding outer membrane protein SusC	MER0133169	I39	MER0133169 - family I39 unassigned peptidase inhibitors (Dyadobacter fermentans) [I39.UPW]#I39#{inhibitor unit: 78-264}~source GEBA2500511228~	FALSE	0.568	206	7.86e-52	TonB dependent receptor [PF00593.27]; CarboxypepD_reg-like domain [PF13715.9]			0
RS_7_sbin_25_k141_5965722_length_169615_cov_51.9934_51	RS_7_sbin_25	RS_7_sbin_25_k141_5965722_length_169615_cov_51.9934	51	76342	79674	-1	C	K21162	enediyne biosynthesis protein E4								ASPIC and UnbV [PF07593.15]; FG-GAP-like repeat [PF13517.9]			0
RS_7_sbin_25_k141_5965722_length_169615_cov_51.9934_52	RS_7_sbin_25	RS_7_sbin_25_k141_5965722_length_169615_cov_51.9934	52	79708	80628	-1	E													0
RS_7_sbin_25_k141_5965722_length_169615_cov_51.9934_53	RS_7_sbin_25	RS_7_sbin_25_k141_5965722_length_169615_cov_51.9934	53	80633	83926	-1	C	K21162	enediyne biosynthesis protein E4								ASPIC and UnbV [PF07593.15]; FG-GAP-like repeat [PF13517.9]			0
RS_7_sbin_25_k141_5965722_length_169615_cov_51.9934_54	RS_7_sbin_25	RS_7_sbin_25_k141_5965722_length_169615_cov_51.9934	54	83892	87215	-1	C	K21162	enediyne biosynthesis protein E4								ASPIC and UnbV [PF07593.15]; FG-GAP-like repeat [PF13517.9]			0
RS_7_sbin_25_k141_5965722_length_169615_cov_51.9934_55	RS_7_sbin_25	RS_7_sbin_25_k141_5965722_length_169615_cov_51.9934	55	87391	88926	-1	C	K21572	starch-binding outer membrane protein, SusD/RagB family								SusD family [PF07980.14]; Starch-binding associating with outer membrane [PF14322.9]			0
RS_7_sbin_25_k141_5965722_length_169615_cov_51.9934_56	RS_7_sbin_25	RS_7_sbin_25_k141_5965722_length_169615_cov_51.9934	56	88949	91873	-1	C	K21573	TonB-dependent starch-binding outer membrane protein SusC	MER0196972	I39	MER0196972 - family I39 unassigned peptidase inhibitors (Spirosoma linguale) [I39.UPW]#I39#{inhibitor unit: 101-295}~source ADB41037~	FALSE	0.516	188	2.334e-46	TonB dependent receptor [PF00593.27]; CarboxypepD_reg-like domain [PF13715.9]; TonB-dependent Receptor Plug Domain [PF07715.18]			0
RS_7_sbin_25_k141_5965722_length_169615_cov_51.9934_57	RS_7_sbin_25	RS_7_sbin_25_k141_5965722_length_169615_cov_51.9934	57	92180	92329	-1	E													0
RS_7_sbin_25_k141_5965722_length_169615_cov_51.9934_58	RS_7_sbin_25	RS_7_sbin_25_k141_5965722_length_169615_cov_51.9934	58	92362	93690	1	D										Asparagine synthase [PF00733.24]			0
RS_7_sbin_25_k141_5965722_length_169615_cov_51.9934_59	RS_7_sbin_25	RS_7_sbin_25_k141_5965722_length_169615_cov_51.9934	59	93683	94630	1	C	K06936	archaeosine synthase beta-subunit [EC:2.6.1.-]											0
RS_7_sbin_25_k141_5965722_length_169615_cov_51.9934_60	RS_7_sbin_25	RS_7_sbin_25_k141_5965722_length_169615_cov_51.9934	60	94699	95460	1	C	K01470	creatinine amidohydrolase [EC:3.5.2.10]								Creatinine amidohydrolase [PF02633.17]			0
RS_7_sbin_25_k141_5965722_length_169615_cov_51.9934_61	RS_7_sbin_25	RS_7_sbin_25_k141_5965722_length_169615_cov_51.9934	61	95608	97929	1	D										Glucosamine-6-phosphate isomerases/6-phosphogluconolactonase [PF01182.23]			0
RS_7_sbin_25_k141_5965722_length_169615_cov_51.9934_62	RS_7_sbin_25	RS_7_sbin_25_k141_5965722_length_169615_cov_51.9934	62	98088	98870	-1	D										3-keto-disaccharide hydrolase [PF06439.14]			0
RS_7_sbin_25_k141_5965722_length_169615_cov_51.9934_63	RS_7_sbin_25	RS_7_sbin_25_k141_5965722_length_169615_cov_51.9934	63	98900	100384	-1	D										Oxidoreductase family, C-terminal alpha/beta domain [PF19051.3]; Oxidoreductase family, NAD-binding Rossmann fold [PF01408.25]			0
RS_7_sbin_25_k141_5965722_length_169615_cov_51.9934_64	RS_7_sbin_25	RS_7_sbin_25_k141_5965722_length_169615_cov_51.9934	64	100701	102977	1	D										Fasciclin domain [PF02469.25]			0
RS_7_sbin_25_k141_5965722_length_169615_cov_51.9934_65	RS_7_sbin_25	RS_7_sbin_25_k141_5965722_length_169615_cov_51.9934	65	103001	106240	1	C	K21573	TonB-dependent starch-binding outer membrane protein SusC	MER0133198	I39	MER0133198 - family I39 unassigned peptidase inhibitors (Dyadobacter fermentans) [I39.UPW]#I39#{inhibitor unit: 102-293}~source GEBA2500511880~	FALSE	0.334	115	3.301e-24	TonB dependent receptor [PF00593.27]; TonB-dependent Receptor Plug Domain [PF07715.18]			0
RS_7_sbin_25_k141_5965722_length_169615_cov_51.9934_66	RS_7_sbin_25	RS_7_sbin_25_k141_5965722_length_169615_cov_51.9934	66	106265	107737	1	C	K21572	starch-binding outer membrane protein, SusD/RagB family								SusD family [PF07980.14]; Starch-binding associating with outer membrane [PF14322.9]			0
RS_7_sbin_25_k141_5965722_length_169615_cov_51.9934_67	RS_7_sbin_25	RS_7_sbin_25_k141_5965722_length_169615_cov_51.9934	67	107753	109303	1	D										Fasciclin domain [PF02469.25]			0
RS_7_sbin_25_k141_5965722_length_169615_cov_51.9934_68	RS_7_sbin_25	RS_7_sbin_25_k141_5965722_length_169615_cov_51.9934	68	109315	110853	1	D										Fasciclin domain [PF02469.25]			0
RS_7_sbin_25_k141_5965722_length_169615_cov_51.9934_69	RS_7_sbin_25	RS_7_sbin_25_k141_5965722_length_169615_cov_51.9934	69	110871	114047	1	C	K21573	TonB-dependent starch-binding outer membrane protein SusC	MER0133250	I39	MER0133250 - family I39 unassigned peptidase inhibitors (Dyadobacter fermentans) [I39.UPW]#I39#{inhibitor unit: 127-337}~source GEBA2500512804~	FALSE	0.375	115	5.55e-24	TonB dependent receptor [PF00593.27]			0
RS_7_sbin_25_k141_5965722_length_169615_cov_51.9934_70	RS_7_sbin_25	RS_7_sbin_25_k141_5965722_length_169615_cov_51.9934	70	114070	115926	1	C	K21572	starch-binding outer membrane protein, SusD/RagB family								Starch-binding associating with outer membrane [PF14322.9]			0
RS_7_sbin_25_k141_5965722_length_169615_cov_51.9934_71	RS_7_sbin_25	RS_7_sbin_25_k141_5965722_length_169615_cov_51.9934	71	116008	118011	-1	D										Cellulase (glycosyl hydrolase family 5) [PF00150.21]; DUF5010 C-terminal domain [PF18099.4]	CBM6; GH5; GH5_22; GH5_25; GH5_36; GH5_37; GH5_38; GH5_39; GH5_46; GH5_4; GH5_5; GH5_8	CBM6 Modules of approx. 120 residues. The cellulose-binding function has been demonstrated in one case on amorphous cellulose and beta-1,4-xylan. Some of these modules also bind beta-1,3-glucan, beta-1,3-1,4-glucan, and beta-1,4-glucan.; GH5 endo-beta-1,4-glucanase / cellulase (EC 3.2.1.4); endo-beta-1,4-xylanase (EC 3.2.1.8); beta-glucosidase (EC 3.2.1.21); beta-mannosidase (EC 3.2.1.25); beta-glucosylceramidase (EC 3.2.1.45); glucan beta-1,3-glucosidase (EC 3.2.1.58); exo-beta-1,4-glucanase / cellodextrinase (EC 3.2.1.74); glucan endo-1,6-beta-glucosidase (EC 3.2.1.75); mannan endo-beta-1,4-mannosidase (EC 3.2.1.78); cellulose beta-1,4-cellobiosidase (EC 3.2.1.91); steryl beta-glucosidase (EC 3.2.1.104); endoglycoceramidase (EC 3.2.1.123); chitosanase (EC 3.2.1.132); beta-primeverosidase (EC 3.2.1.149); xyloglucan-specific endo-beta-1,4-glucanase (EC 3.2.1.151); endo-beta-1,6-galactanase (EC 3.2.1.164); beta-1,3-mannanase (EC 3.2.1.-); arabinoxylan-specific endo-beta-1,4-xylanase (EC 3.2.1.-); mannan transglycosylase (EC 2.4.1.-); lichenase / endo-beta-1,3-1,4-glucanase (EC 3.2.1.73); beta-glycosidase (EC 3.2.1.-); endo-beta-1,3-glucanase / laminarinase (EC 3.2.1.39); beta-N-acetylhexosaminidase (EC 3.2.1.52); chitosanase (EC 3.2.1.132); beta-D-galactofuranosidase (EC 3.2.1.146); beta-galactosylceramidase (EC 3.2.1.46); ; beta-rutinosidase /alpha-L-rhamnose-(1,6)-beta-D-glucosidase (EC 3.2.1.-); alpha-L-arabinofuranosidase (EC 3.2.1.55); glucomannan-specific endo-脦虏-1,4-glucanase (EC 3.2.1.-)	0
RS_7_sbin_25_k141_5965722_length_169615_cov_51.9934_72	RS_7_sbin_25	RS_7_sbin_25_k141_5965722_length_169615_cov_51.9934	72	118221	122105	-1	E													0
RS_7_sbin_25_k141_5965722_length_169615_cov_51.9934_73	RS_7_sbin_25	RS_7_sbin_25_k141_5965722_length_169615_cov_51.9934	73	122398	123909	1	D										Oxidoreductase family, C-terminal alpha/beta domain [PF19051.3]; Oxidoreductase family, NAD-binding Rossmann fold [PF01408.25]	GH109	GH109 alpha-N-acetylgalactosaminidase (EC 3.2.1.49); beta-N-acetylhexosaminidase (EC 3.2.1.52)	0
RS_7_sbin_25_k141_5965722_length_169615_cov_51.9934_74	RS_7_sbin_25	RS_7_sbin_25_k141_5965722_length_169615_cov_51.9934	74	123953	127669	1	C	K01179	endoglucanase [EC:3.2.1.4]								Glycosyl hydrolase family 9 [PF00759.22]; Cellulase N-terminal ig-like domain [PF02927.17]; Bacterial Ig-like domain (group 2) [PF02368.21]	GH9; GH5_55; GH5_8	GH5 endo-beta-1,4-glucanase / cellulase (EC 3.2.1.4); endo-beta-1,4-xylanase (EC 3.2.1.8); beta-glucosidase (EC 3.2.1.21); beta-mannosidase (EC 3.2.1.25); beta-glucosylceramidase (EC 3.2.1.45); glucan beta-1,3-glucosidase (EC 3.2.1.58); exo-beta-1,4-glucanase / cellodextrinase (EC 3.2.1.74); glucan endo-1,6-beta-glucosidase (EC 3.2.1.75); mannan endo-beta-1,4-mannosidase (EC 3.2.1.78); cellulose beta-1,4-cellobiosidase (EC 3.2.1.91); steryl beta-glucosidase (EC 3.2.1.104); endoglycoceramidase (EC 3.2.1.123); chitosanase (EC 3.2.1.132); beta-primeverosidase (EC 3.2.1.149); xyloglucan-specific endo-beta-1,4-glucanase (EC 3.2.1.151); endo-beta-1,6-galactanase (EC 3.2.1.164); beta-1,3-mannanase (EC 3.2.1.-); arabinoxylan-specific endo-beta-1,4-xylanase (EC 3.2.1.-); mannan transglycosylase (EC 2.4.1.-); lichenase / endo-beta-1,3-1,4-glucanase (EC 3.2.1.73); beta-glycosidase (EC 3.2.1.-); endo-beta-1,3-glucanase / laminarinase (EC 3.2.1.39); beta-N-acetylhexosaminidase (EC 3.2.1.52); chitosanase (EC 3.2.1.132); beta-D-galactofuranosidase (EC 3.2.1.146); beta-galactosylceramidase (EC 3.2.1.46); ; beta-rutinosidase /alpha-L-rhamnose-(1,6)-beta-D-glucosidase (EC 3.2.1.-); alpha-L-arabinofuranosidase (EC 3.2.1.55); glucomannan-specific endo-脦虏-1,4-glucanase (EC 3.2.1.-); GH9 endoglucanase (EC 3.2.1.4); endo-beta-1,3(4)-glucanase / lichenase-laminarinase (EC 3.2.1.6); lichenase / endo-beta-1,3-1,4-glucanase (EC 3.2.1.73); exo-beta-1,4-glucanase / cellodextrinase (EC 3.2.1.74); cellobiohydrolase (EC 3.2.1.91); xyloglucan-specific endo-beta-1,4-glucanase / endo-xyloglucanase (EC 3.2.1.151); exo-beta-glucosaminidase (EC 3.2.1.165); endo-beta-1,4-glucanase (xanthanase) (EC 3.2.1.-)	0
RS_7_sbin_25_k141_5965722_length_169615_cov_51.9934_75	RS_7_sbin_25	RS_7_sbin_25_k141_5965722_length_169615_cov_51.9934	75	127680	127811	1	E													0
RS_7_sbin_25_k141_5965722_length_169615_cov_51.9934_76	RS_7_sbin_25	RS_7_sbin_25_k141_5965722_length_169615_cov_51.9934	76	128063	129097	-1	C	K01914	aspartate--ammonia ligase [EC:6.3.1.1]								Aspartate-ammonia ligase [PF03590.18]			0
RS_7_sbin_25_k141_5965722_length_169615_cov_51.9934_77	RS_7_sbin_25	RS_7_sbin_25_k141_5965722_length_169615_cov_51.9934	77	129192	132107	-1	D			MER0068633	C40	MER0068633 - family C40 non-peptidase homologues (Methanosarcina barkeri) [C40.UNW]#C40#{peptidase unit: 171-861}~source YP_306945~	FALSE	0.312	117	1.202e-24	CHU_C Type IX secretion signal domain [PF13585.9]; PKD domain [PF18911.3]; PKD domain [PF00801.23]			0
RS_7_sbin_25_k141_5965722_length_169615_cov_51.9934_78	RS_7_sbin_25	RS_7_sbin_25_k141_5965722_length_169615_cov_51.9934	78	132170	133456	-1	D										Oxidoreductase family, C-terminal alpha/beta domain [PF19051.3]; Oxidoreductase family, NAD-binding Rossmann fold [PF01408.25]; Oxidoreductase family, C-terminal alpha/beta domain [PF02894.20]	GH109	GH109 alpha-N-acetylgalactosaminidase (EC 3.2.1.49); beta-N-acetylhexosaminidase (EC 3.2.1.52)	0
RS_7_sbin_25_k141_5965722_length_169615_cov_51.9934_79	RS_7_sbin_25	RS_7_sbin_25_k141_5965722_length_169615_cov_51.9934	79	133539	134045	-1	D										MafB19-like deaminase [PF14437.9]; Cytidine and deoxycytidylate deaminase zinc-binding region [PF00383.26]			0
RS_7_sbin_25_k141_5965722_length_169615_cov_51.9934_80	RS_7_sbin_25	RS_7_sbin_25_k141_5965722_length_169615_cov_51.9934	80	134107	136542	1	C	K00702	cellobiose phosphorylase [EC:2.4.1.20]								Glycosyl hydrolase 36 superfamily, catalytic domain [PF17167.7]; Glycosyltransferase family 36 [PF06165.14]	GH94	GH94 cellobiose phosphorylase (EC 2.4.1.20); laminaribiose phosphorylase (EC 2.4.1.31); cellodextrin phosphorylase (EC 2.4.1.49); chitobiose phosphorylase (EC 2.4.1.-); cyclic beta-1,2-glucan synthase (EC 2.4.1.-); cellobionic acid phosphorylase (EC 2.4.1.321); beta-1,2-oligoglucan phosphorylase (EC 2.4.1.-)	0
RS_7_sbin_25_k141_5965722_length_169615_cov_51.9934_81	RS_7_sbin_25	RS_7_sbin_25_k141_5965722_length_169615_cov_51.9934	81	136570	137745	-1	C	K16212	4-O-beta-D-mannosyl-D-glucose phosphorylase [EC:2.4.1.281]								beta-1,4-mannooligosaccharide phosphorylase [PF04041.16]	GH130	GH130 beta-1,4-mannosylglucose phosphorylase (EC 2.4.1.281); beta-1,4-mannooligosaccharide phosphorylase (EC 2.4.1.319); beta-1,4-mannosyl-N-acetyl-glucosamine phosphorylase (EC 2.4.1.320); beta-1,2-mannobiose phosphorylase (EC 2.4.1.-); beta-1,2-oligomannan phosphorylase (EC 2.4.1.-); beta-1,2-mannosidase (EC 3.2.1.-)	0
RS_7_sbin_25_k141_5965722_length_169615_cov_51.9934_82	RS_7_sbin_25	RS_7_sbin_25_k141_5965722_length_169615_cov_51.9934	82	137774	138976	-1	C	K16213	cellobiose epimerase [EC:5.1.3.11]								N-acylglucosamine 2-epimerase (GlcNAc 2-epimerase) [PF07221.14]			0
RS_7_sbin_25_k141_5965722_length_169615_cov_51.9934_83	RS_7_sbin_25	RS_7_sbin_25_k141_5965722_length_169615_cov_51.9934	83	138973	140811	-1	C	K03307	solute:Na+ symporter, SSS family								Sodium:solute symporter family [PF00474.20]			0
RS_7_sbin_25_k141_5965722_length_169615_cov_51.9934_84	RS_7_sbin_25	RS_7_sbin_25_k141_5965722_length_169615_cov_51.9934	84	140830	141972	-1	C	K01218	mannan endo-1,4-beta-mannosidase [EC:3.2.1.78]								Glycosyl hydrolase family 26 [PF02156.18]	GH26	GH26 beta-mannanase (EC 3.2.1.78); exo-beta-1,4-mannobiohydrolase (EC 3.2.1.100); beta-1,3-xylanase (EC 3.2.1.32); lichenase / endo-beta-1,3-1,4-glucanase (EC 3.2.1.73); mannobiose-producing exo-beta-mannanase (EC 3.2.1.-)	0
RS_7_sbin_25_k141_5965722_length_169615_cov_51.9934_85	RS_7_sbin_25	RS_7_sbin_25_k141_5965722_length_169615_cov_51.9934	85	142012	143289	-1	C	K07148	uncharacterized protein								Protein of unknown function (DUF418) [PF04235.15]; Heparan-alpha-glucosaminide N-acetyltransferase, catalytic [PF07786.15]			0
RS_7_sbin_25_k141_5965722_length_169615_cov_51.9934_86	RS_7_sbin_25	RS_7_sbin_25_k141_5965722_length_169615_cov_51.9934	86	143458	144816	1	D										Aldehyde dehydrogenase family [PF00171.25]			0
RS_7_sbin_25_k141_5965722_length_169615_cov_51.9934_87	RS_7_sbin_25	RS_7_sbin_25_k141_5965722_length_169615_cov_51.9934	87	144853	147480	1	D			MER0051283	M14X	MER0051283 - family M14 non-peptidase homologues (Solibacter usitatus) [M14.UNW]#M14X#{peptidase unit: 106-437}~source EAM57990~	FALSE	0.379	214	1.042e-54	Zinc carboxypeptidase [PF00246.27]			0
RS_7_sbin_25_k141_5965722_length_169615_cov_51.9934_88	RS_7_sbin_25	RS_7_sbin_25_k141_5965722_length_169615_cov_51.9934	88	147498	148373	1	D										Haem-binding uptake, Tiki superfamily, ChaN [PF04187.16]			0
RS_7_sbin_25_k141_5965722_length_169615_cov_51.9934_89	RS_7_sbin_25	RS_7_sbin_25_k141_5965722_length_169615_cov_51.9934	89	148397	149167	-1	E													0
RS_7_sbin_25_k141_5965722_length_169615_cov_51.9934_90	RS_7_sbin_25	RS_7_sbin_25_k141_5965722_length_169615_cov_51.9934	90	149292	150203	-1	D										Mechanosensitive ion channel [PF00924.21]			0
RS_7_sbin_25_k141_5965722_length_169615_cov_51.9934_91	RS_7_sbin_25	RS_7_sbin_25_k141_5965722_length_169615_cov_51.9934	91	150294	151274	-1	D										4Fe-4S dicluster domain [PF13187.9]; 4Fe-4S dicluster domain [PF12838.10]; 4Fe-4S dicluster domain [PF14697.9]			0
RS_7_sbin_25_k141_5965722_length_169615_cov_51.9934_92	RS_7_sbin_25	RS_7_sbin_25_k141_5965722_length_169615_cov_51.9934	92	151274	151591	-1	D										Mannose-6-phosphate isomerase [PF01050.21]			0
RS_7_sbin_25_k141_5965722_length_169615_cov_51.9934_93	RS_7_sbin_25	RS_7_sbin_25_k141_5965722_length_169615_cov_51.9934	93	151593	152501	-1	D										4Fe-4S dicluster domain [PF14697.9]; 4Fe-4S dicluster domain [PF12838.10]; 4Fe-4S dicluster domain [PF13187.9]; 4Fe-4S dicluster domain [PF13247.9]; 4Fe-4S binding domain [PF12837.10]			0
RS_7_sbin_25_k141_5965722_length_169615_cov_51.9934_94	RS_7_sbin_25	RS_7_sbin_25_k141_5965722_length_169615_cov_51.9934	94	152518	152691	1	E													0
RS_7_sbin_25_k141_5965722_length_169615_cov_51.9934_95	RS_7_sbin_25	RS_7_sbin_25_k141_5965722_length_169615_cov_51.9934	95	152634	153404	1	E													0
RS_7_sbin_25_k141_5965722_length_169615_cov_51.9934_96	RS_7_sbin_25	RS_7_sbin_25_k141_5965722_length_169615_cov_51.9934	96	153419	153838	1	E													0
RS_7_sbin_25_k141_5965722_length_169615_cov_51.9934_97	RS_7_sbin_25	RS_7_sbin_25_k141_5965722_length_169615_cov_51.9934	97	153822	154610	1	D										VTC domain [PF09359.13]			0
RS_7_sbin_25_k141_5965722_length_169615_cov_51.9934_98	RS_7_sbin_25	RS_7_sbin_25_k141_5965722_length_169615_cov_51.9934	98	154615	155283	1	D										Domain of unknown function (DUF4956) [PF16316.8]			0
RS_7_sbin_25_k141_5965722_length_169615_cov_51.9934_99	RS_7_sbin_25	RS_7_sbin_25_k141_5965722_length_169615_cov_51.9934	99	155234	155953	1	D										Protein of unknown function (DUF2490) [PF10677.12]			0
RS_7_sbin_25_k141_5965722_length_169615_cov_51.9934_100	RS_7_sbin_25	RS_7_sbin_25_k141_5965722_length_169615_cov_51.9934	100	155960	158137	-1	D										CotH kinase protein [PF08757.14]; Secretion system C-terminal sorting domain [PF18962.3]			0
RS_7_sbin_25_k141_5965722_length_169615_cov_51.9934_101	RS_7_sbin_25	RS_7_sbin_25_k141_5965722_length_169615_cov_51.9934	101	158284	158982	1	D										Crp-like helix-turn-helix domain [PF13545.9]			0
RS_7_sbin_25_k141_5965722_length_169615_cov_51.9934_102	RS_7_sbin_25	RS_7_sbin_25_k141_5965722_length_169615_cov_51.9934	102	159051	160106	-1	C	K04655	hydrogenase expression/formation protein HypE								AIR synthase related protein, C-terminal domain [PF02769.25]; AIR synthase related protein, N-terminal domain [PF00586.27]			0
RS_7_sbin_25_k141_5965722_length_169615_cov_51.9934_103	RS_7_sbin_25	RS_7_sbin_25_k141_5965722_length_169615_cov_51.9934	103	160111	161217	-1	C	K04654	hydrogenase expression/formation protein HypD								Hydrogenase formation hypA family [PF01924.19]			0
RS_7_sbin_25_k141_5965722_length_169615_cov_51.9934_104	RS_7_sbin_25	RS_7_sbin_25_k141_5965722_length_169615_cov_51.9934	104	161204	161446	-1	C	K04653	hydrogenase expression/formation protein HypC								HupF/HypC family [PF01455.21]			0
RS_7_sbin_25_k141_5965722_length_169615_cov_51.9934_105	RS_7_sbin_25	RS_7_sbin_25_k141_5965722_length_169615_cov_51.9934	105	161531	163804	1	C	K04656	hydrogenase maturation protein HypF								Telomere recombination [PF01300.21]; HypF Kae1-like domain [PF17788.4]; Acylphosphatase [PF00708.21]; HypF finger [PF07503.15]; tRNA N6-adenosine threonylcarbamoyltransferase [PF00814.28]			0
RS_7_sbin_25_k141_5965722_length_169615_cov_51.9934_106	RS_7_sbin_25	RS_7_sbin_25_k141_5965722_length_169615_cov_51.9934	106	163816	164166	1	C	K04651	hydrogenase nickel incorporation protein HypA/HybF								Hydrogenase/urease nickel incorporation, metallochaperone, hypA [PF01155.22]			0
RS_7_sbin_25_k141_5965722_length_169615_cov_51.9934_107	RS_7_sbin_25	RS_7_sbin_25_k141_5965722_length_169615_cov_51.9934	107	164169	164999	1	C	K04652	hydrogenase nickel incorporation protein HypB								CobW/HypB/UreG, nucleotide-binding domain [PF02492.22]			0
RS_7_sbin_25_k141_5965722_length_169615_cov_51.9934_108	RS_7_sbin_25	RS_7_sbin_25_k141_5965722_length_169615_cov_51.9934	108	165025	166314	-1	D			MER1003836	S12	MER1003836 - family S12 unassigned peptidases () [S12.UPW]#S12#{peptidase unit: 66-425}~source A0A0D3LMA1~	TRUE	0.783	577	2.467e-183	Beta-lactamase [PF00144.27]			0
RS_7_sbin_25_k141_5965722_length_169615_cov_51.9934_109	RS_7_sbin_25	RS_7_sbin_25_k141_5965722_length_169615_cov_51.9934	109	166376	168262	-1	C	K01565	N-sulfoglucosamine sulfohydrolase [EC:3.10.1.1]								Sulfatase [PF00884.26]; Domain of unknown function (DUF4976) [PF16347.8]; Type I phosphodiesterase / nucleotide pyrophosphatase [PF01663.25]			0
RS_7_sbin_25_k141_5965722_length_169615_cov_51.9934_110	RS_7_sbin_25	RS_7_sbin_25_k141_5965722_length_169615_cov_51.9934	110	168387	168647	1	E													0
RS_7_sbin_25_k141_5965722_length_169615_cov_51.9934_111	RS_7_sbin_25	RS_7_sbin_25_k141_5965722_length_169615_cov_51.9934	111	168652	168927	-1	E													0
RS_7_sbin_25_k141_5965722_length_169615_cov_51.9934_112	RS_7_sbin_25	RS_7_sbin_25_k141_5965722_length_169615_cov_51.9934	112	169277	169615	1	D										Winged helix-turn-helix DNA-binding [PF13412.9]			0
RS_7_sbin_79_k141_2335974_length_1561_cov_6.0000_1	RS_7_sbin_79	RS_7_sbin_79_k141_2335974_length_1561_cov_6.0000	1	1	1560	1	D										Hydrazine synthase alpha subunit middle domain [PF18582.4]			1
RS_8_sbin_125_k141_1672127_length_3970_cov_9.0000_1	RS_8_sbin_125	RS_8_sbin_125_k141_1672127_length_3970_cov_9.0000	1	56	2089	-1	D										Cytochrome D1 heme domain [PF02239.19]; Lactonase, 7-bladed beta-propeller [PF10282.12]; Di-haem oxidoreductase, putative peroxidase [PF06537.14]			3
RS_8_sbin_125_k141_1672127_length_3970_cov_9.0000_2	RS_8_sbin_125	RS_8_sbin_125_k141_1672127_length_3970_cov_9.0000	2	2092	3531	-1	D										Hydrazine synthase alpha subunit middle domain [PF18582.4]			1
RS_8_sbin_125_k141_1672127_length_3970_cov_9.0000_3	RS_8_sbin_125	RS_8_sbin_125_k141_1672127_length_3970_cov_9.0000	3	3528	3968	-1	D										ASPIC and UnbV [PF07593.15]			0
RS_9_sbin_62_k141_6475512_length_3064_cov_5.0000_1	RS_9_sbin_62	RS_9_sbin_62_k141_6475512_length_3064_cov_5.0000	1	2	280	1	E													0
RS_9_sbin_62_k141_6475512_length_3064_cov_5.0000_2	RS_9_sbin_62	RS_9_sbin_62_k141_6475512_length_3064_cov_5.0000	2	414	2009	1	D										Hydrazine synthase alpha subunit middle domain [PF18582.4]			1
RS_9_sbin_62_k141_6475512_length_3064_cov_5.0000_3	RS_9_sbin_62	RS_9_sbin_62_k141_6475512_length_3064_cov_5.0000	3	2006	3064	1	C	K21162	enediyne biosynthesis protein E4								FG-GAP-like repeat [PF13517.9]			0
RS_9_sbin_81_k141_1988026_length_20601_cov_14.2078_1	RS_9_sbin_81	RS_9_sbin_81_k141_1988026_length_20601_cov_14.2078	1	395	2053	-1	C	K21162	enediyne biosynthesis protein E4								ASPIC and UnbV [PF07593.15]; FG-GAP-like repeat [PF13517.9]			0
RS_9_sbin_81_k141_1988026_length_20601_cov_14.2078_2	RS_9_sbin_81	RS_9_sbin_81_k141_1988026_length_20601_cov_14.2078	2	2050	3642	-1	D										Hydrazine synthase alpha subunit middle domain [PF18582.4]; Dipeptidyl peptidase IV (DPP IV) N-terminal region [PF00930.24]			1
RS_9_sbin_81_k141_1988026_length_20601_cov_14.2078_3	RS_9_sbin_81	RS_9_sbin_81_k141_1988026_length_20601_cov_14.2078	3	3688	4620	-1	E													0
RS_9_sbin_81_k141_1988026_length_20601_cov_14.2078_4	RS_9_sbin_81	RS_9_sbin_81_k141_1988026_length_20601_cov_14.2078	4	5299	5955	-1	D										Tetratricopeptide repeat [PF13429.9]; Anaphase-promoting complex, cyclosome, subunit 3 [PF12895.10]; TPR repeat [PF13414.9]; Tetratricopeptide repeat [PF13432.9]; Tetratricopeptide repeat [PF13371.9]; Tetratricopeptide repeat [PF13428.9]; ChAPs (Chs5p-Arf1p-binding proteins) [PF09295.13]; Tetratricopeptide repeat [PF14559.9]			0
RS_9_sbin_81_k141_1988026_length_20601_cov_14.2078_5	RS_9_sbin_81	RS_9_sbin_81_k141_1988026_length_20601_cov_14.2078	5	5965	6750	-1	E													0
RS_9_sbin_81_k141_1988026_length_20601_cov_14.2078_6	RS_9_sbin_81	RS_9_sbin_81_k141_1988026_length_20601_cov_14.2078	6	6897	7598	-1	D										Cytochrome c3 [PF14537.9]; Class III cytochrome C family [PF02085.19]			8
RS_9_sbin_81_k141_1988026_length_20601_cov_14.2078_7	RS_9_sbin_81	RS_9_sbin_81_k141_1988026_length_20601_cov_14.2078	7	8573	9181	1	D										Doubled CXXCH motif (Paired_CXXCH_1) [PF09699.13]; Cytochrome c7 and related cytochrome c [PF14522.9]			4
RS_9_sbin_81_k141_1988026_length_20601_cov_14.2078_8	RS_9_sbin_81	RS_9_sbin_81_k141_1988026_length_20601_cov_14.2078	8	9334	10458	1	D										6-bladed beta-propeller [PF17170.7]; TolB-like 6-blade propeller-like [PF15869.8]; Lactonase, 7-bladed beta-propeller [PF10282.12]			0
RS_9_sbin_81_k141_1988026_length_20601_cov_14.2078_9	RS_9_sbin_81	RS_9_sbin_81_k141_1988026_length_20601_cov_14.2078	9	10487	11029	1	D										Cytochrome c7 and related cytochrome c [PF14522.9]; Doubled CXXCH motif (Paired_CXXCH_1) [PF09699.13]; Cytochrome c3 [PF14537.9]; Class III cytochrome C family [PF02085.19]			5
RS_9_sbin_81_k141_1988026_length_20601_cov_14.2078_10	RS_9_sbin_81	RS_9_sbin_81_k141_1988026_length_20601_cov_14.2078	10	11038	12990	1	E													0
RS_9_sbin_81_k141_1988026_length_20601_cov_14.2078_11	RS_9_sbin_81	RS_9_sbin_81_k141_1988026_length_20601_cov_14.2078	11	12987	13940	1	D										6-bladed beta-propeller [PF17170.7]; SMP-30/Gluconolactonase/LRE-like region [PF08450.15]; NHL repeat [PF01436.24]			0
RS_9_sbin_81_k141_1988026_length_20601_cov_14.2078_12	RS_9_sbin_81	RS_9_sbin_81_k141_1988026_length_20601_cov_14.2078	12	13937	15613	1	D										Doubled CXXCH motif (Paired_CXXCH_1) [PF09699.13]; Cytochrome c7 and related cytochrome c [PF14522.9]			11
RS_9_sbin_81_k141_1988026_length_20601_cov_14.2078_13	RS_9_sbin_81	RS_9_sbin_81_k141_1988026_length_20601_cov_14.2078	13	15897	17243	1	D										Cytochrome c3 [PF14537.9]; Class III cytochrome C family [PF02085.19]; Cytochrome c7 and related cytochrome c [PF14522.9]; Doubled CXXCH motif (Paired_CXXCH_1) [PF09699.13]; NapC/NirT cytochrome c family, N-terminal region [PF03264.17]			12
RS_9_sbin_81_k141_1988026_length_20601_cov_14.2078_14	RS_9_sbin_81	RS_9_sbin_81_k141_1988026_length_20601_cov_14.2078	14	17591	19729	-1	C	K01284	peptidyl-dipeptidase Dcp [EC:3.4.15.5]	MER1187018	M03A	MER1187018 - subfamily M3A unassigned peptidases () [M03.UPA]#M03A#{peptidase unit: 78-703}~source ODS38736~	TRUE	0.723	911	1.675e-293	Peptidase family M3 [PF01432.23]; Neurolysin/Thimet oligopeptidase, N-terminal domain [PF19310.2]			0
RS_9_sbin_88_k141_3884528_length_10765_cov_14.7007_1	RS_9_sbin_88	RS_9_sbin_88_k141_3884528_length_10765_cov_14.7007	1	1	702	-1	D										Amidohydrolase [PF04909.17]			0
RS_9_sbin_88_k141_3884528_length_10765_cov_14.7007_2	RS_9_sbin_88	RS_9_sbin_88_k141_3884528_length_10765_cov_14.7007	2	1034	1393	1	C	K09981	uncharacterized protein								Transcription factor zinc-finger [PF13453.9]			0
RS_9_sbin_88_k141_3884528_length_10765_cov_14.7007_3	RS_9_sbin_88	RS_9_sbin_88_k141_3884528_length_10765_cov_14.7007	3	1520	2671	1	C	K01785	aldose 1-epimerase [EC:5.1.3.3]								Aldose 1-epimerase [PF01263.23]			0
RS_9_sbin_88_k141_3884528_length_10765_cov_14.7007_4	RS_9_sbin_88	RS_9_sbin_88_k141_3884528_length_10765_cov_14.7007	4	3848	4402	1	C	K03744	LemA protein								LemA family [PF04011.15]			0
RS_9_sbin_88_k141_3884528_length_10765_cov_14.7007_5	RS_9_sbin_88	RS_9_sbin_88_k141_3884528_length_10765_cov_14.7007	5	4439	5866	-1	D										Sulfatase [PF00884.26]; Type I phosphodiesterase / nucleotide pyrophosphatase [PF01663.25]; Domain of unknown function (DUF4976) [PF16347.8]; Domain of unknown function [PF16385.8]			0
RS_9_sbin_88_k141_3884528_length_10765_cov_14.7007_6	RS_9_sbin_88	RS_9_sbin_88_k141_3884528_length_10765_cov_14.7007	6	5885	9139	-1	D										Sulfatase-modifying factor enzyme 1 [PF03781.19]; Hydrazine synthase alpha subunit middle domain [PF18582.4]			2
RS_9_sbin_88_k141_3884528_length_10765_cov_14.7007_7	RS_9_sbin_88	RS_9_sbin_88_k141_3884528_length_10765_cov_14.7007	7	9465	10691	1	C	K03799	heat shock protein HtpX [EC:3.4.24.-]	MER0114990	M48B	MER0114990 - subfamily M48B unassigned peptidases (Ignavibacterium album) [M48.UPB]#M48B#{peptidase unit: 11-289}~source YP_005847404~	FALSE	0.558	299	1.22e-87	Peptidase family M48 [PF01435.21]			0
RS_9_sbin_88_k141_1170750_length_10074_cov_14.3431_1	RS_9_sbin_88	RS_9_sbin_88_k141_1170750_length_10074_cov_14.3431	1	1	306	-1	E													0
RS_9_sbin_88_k141_1170750_length_10074_cov_14.3431_2	RS_9_sbin_88	RS_9_sbin_88_k141_1170750_length_10074_cov_14.3431	2	352	567	-1	E													0
RS_9_sbin_88_k141_1170750_length_10074_cov_14.3431_3	RS_9_sbin_88	RS_9_sbin_88_k141_1170750_length_10074_cov_14.3431	3	602	1870	1	D										FAD dependent oxidoreductase [PF12831.10]; FAD binding domain [PF00890.27]; HI0933-like protein [PF03486.17]; FAD binding domain [PF01494.22]			0
RS_9_sbin_88_k141_1170750_length_10074_cov_14.3431_4	RS_9_sbin_88	RS_9_sbin_88_k141_1170750_length_10074_cov_14.3431	4	2129	5203	1	D										PQQ-like domain [PF13360.9]; Methyltransferase domain [PF13649.9]; Methyltransferase domain [PF13847.9]; Methyltransferase domain [PF08241.15]; ubiE/COQ5 methyltransferase family [PF01209.21]			0
RS_9_sbin_88_k141_1170750_length_10074_cov_14.3431_5	RS_9_sbin_88	RS_9_sbin_88_k141_1170750_length_10074_cov_14.3431	5	5227	8385	1	D										Hydrazine synthase alpha subunit middle domain [PF18582.4]			2
RS_9_sbin_88_k141_1170750_length_10074_cov_14.3431_6	RS_9_sbin_88	RS_9_sbin_88_k141_1170750_length_10074_cov_14.3431	6	8529	9305	1	D										Enoyl-(Acyl carrier protein) reductase [PF13561.9]; short chain dehydrogenase [PF00106.28]; KR domain [PF08659.13]			0
RS_9_sbin_88_k141_1170750_length_10074_cov_14.3431_7	RS_9_sbin_88	RS_9_sbin_88_k141_1170750_length_10074_cov_14.3431	7	9315	10073	1	D										FAD binding domain [PF00890.27]			0
RS_9_sbin_88_k141_5110539_length_5147_cov_14.0000_1	RS_9_sbin_88	RS_9_sbin_88_k141_5110539_length_5147_cov_14.0000	1	1	1722	1	C	K09955	uncharacterized protein								Beta-L-arabinofuranosidase, GH127 [PF07944.15]	GH127; GH146	GH127 beta-L-arabinofuranosidase (EC 3.2.1.185); 3-C-carboxy-5-deoxy-L-xylose (aceric acid) hydrolase (EC 3.2.1.-); alpha-1,3-(3,6)-anhydro-D-galactosidase (EC 3.2.1.-); GH146 beta-L-arabinofuranosidase (EC 3.2.1.185)	0
RS_9_sbin_88_k141_5110539_length_5147_cov_14.0000_2	RS_9_sbin_88	RS_9_sbin_88_k141_5110539_length_5147_cov_14.0000	2	1843	4779	1	D										Sulfatase-modifying factor enzyme 1 [PF03781.19]; Hydrazine synthase alpha subunit middle domain [PF18582.4]			2
RS_9_sbin_88_k141_5110539_length_5147_cov_14.0000_3	RS_9_sbin_88	RS_9_sbin_88_k141_5110539_length_5147_cov_14.0000	3	4802	5146	1	D										Glycosyl hydrolases family 2, sugar binding domain [PF02837.21]			0
RS_9_sbin_88_k141_3868985_length_4294_cov_11.9417_1	RS_9_sbin_88	RS_9_sbin_88_k141_3868985_length_4294_cov_11.9417	1	1	321	1	D										Domain of unknown function (DUF4976) [PF16347.8]			0
RS_9_sbin_88_k141_3868985_length_4294_cov_11.9417_2	RS_9_sbin_88	RS_9_sbin_88_k141_3868985_length_4294_cov_11.9417	2	404	4294	1	D										Sulfatase-modifying factor enzyme 1 [PF03781.19]; Hydrazine synthase alpha subunit middle domain [PF18582.4]			2
RS_9_sbin_88_k141_4156149_length_3695_cov_12.5476_1	RS_9_sbin_88	RS_9_sbin_88_k141_4156149_length_3695_cov_12.5476	1	2	1927	-1	D										Hydrazine synthase alpha subunit middle domain [PF18582.4]; Dipeptidyl peptidase IV (DPP IV) N-terminal region [PF00930.24]			1
RS_9_sbin_88_k141_4156149_length_3695_cov_12.5476_2	RS_9_sbin_88	RS_9_sbin_88_k141_4156149_length_3695_cov_12.5476	2	1924	3693	-1	D										Sulfatase [PF00884.26]; Domain of unknown function (DUF4976) [PF16347.8]; Domain of unknown function [PF16385.8]; C-terminal region of aryl-sulfatase [PF14707.9]			0
RS_mbin_128_k141_3629398_length_44634_cov_16.4616_1	RS_mbin_128	RS_mbin_128_k141_3629398_length_44634_cov_16.4616	1	2	1312	-1	D										Sulfatase [PF00884.26]			0
RS_mbin_128_k141_3629398_length_44634_cov_16.4616_2	RS_mbin_128	RS_mbin_128_k141_3629398_length_44634_cov_16.4616	2	1317	3251	-1	C	K09955	uncharacterized protein								Beta-L-arabinofuranosidase, GH127 [PF07944.15]	GH127; GH146	GH127 beta-L-arabinofuranosidase (EC 3.2.1.185); 3-C-carboxy-5-deoxy-L-xylose (aceric acid) hydrolase (EC 3.2.1.-); alpha-1,3-(3,6)-anhydro-D-galactosidase (EC 3.2.1.-); GH146 beta-L-arabinofuranosidase (EC 3.2.1.185)	0
RS_mbin_128_k141_3629398_length_44634_cov_16.4616_3	RS_mbin_128	RS_mbin_128_k141_3629398_length_44634_cov_16.4616	3	3288	4673	1	D										Protein of unknown function (DUF1593) [PF07632.14]			0
RS_mbin_128_k141_3629398_length_44634_cov_16.4616_4	RS_mbin_128	RS_mbin_128_k141_3629398_length_44634_cov_16.4616	4	4760	5959	-1	E													0
RS_mbin_128_k141_3629398_length_44634_cov_16.4616_5	RS_mbin_128	RS_mbin_128_k141_3629398_length_44634_cov_16.4616	5	6041	7426	-1	D										3-keto-disaccharide hydrolase [PF06439.14]	CBM66	CBM66 The CBM66 module, derived from the Bacillus subtilis exo-acting beta-fructosidase SacC, targets the terminal fructoside residue of fructans.	0
RS_mbin_128_k141_3629398_length_44634_cov_16.4616_6	RS_mbin_128	RS_mbin_128_k141_3629398_length_44634_cov_16.4616	6	7470	8963	-1	E													0
RS_mbin_128_k141_3629398_length_44634_cov_16.4616_7	RS_mbin_128	RS_mbin_128_k141_3629398_length_44634_cov_16.4616	7	8963	10177	-1	D										Barrel-sandwich domain of CusB or HlyD membrane-fusion [PF16576.8]; HlyD family secretion protein [PF13437.9]			0
RS_mbin_128_k141_3629398_length_44634_cov_16.4616_8	RS_mbin_128	RS_mbin_128_k141_3629398_length_44634_cov_16.4616	8	10263	11675	-1	E													0
RS_mbin_128_k141_3629398_length_44634_cov_16.4616_9	RS_mbin_128	RS_mbin_128_k141_3629398_length_44634_cov_16.4616	9	11672	12982	-1	D										Barrel-sandwich domain of CusB or HlyD membrane-fusion [PF16576.8]			0
RS_mbin_128_k141_3629398_length_44634_cov_16.4616_10	RS_mbin_128	RS_mbin_128_k141_3629398_length_44634_cov_16.4616	10	13109	14737	1	C	K21162	enediyne biosynthesis protein E4								ASPIC and UnbV [PF07593.15]; FG-GAP-like repeat [PF13517.9]			0
RS_mbin_128_k141_3629398_length_44634_cov_16.4616_11	RS_mbin_128	RS_mbin_128_k141_3629398_length_44634_cov_16.4616	11	14846	16507	1	C	K21162	enediyne biosynthesis protein E4								ASPIC and UnbV [PF07593.15]; FG-GAP-like repeat [PF13517.9]			0
RS_mbin_128_k141_3629398_length_44634_cov_16.4616_12	RS_mbin_128	RS_mbin_128_k141_3629398_length_44634_cov_16.4616	12	16504	17883	1	D										Hydrazine synthase alpha subunit middle domain [PF18582.4]			1
RS_mbin_128_k141_3629398_length_44634_cov_16.4616_13	RS_mbin_128	RS_mbin_128_k141_3629398_length_44634_cov_16.4616	13	17898	19946	1	D										Lactonase, 7-bladed beta-propeller [PF10282.12]; Cytochrome D1 heme domain [PF02239.19]; SMP-30/Gluconolactonase/LRE-like region [PF08450.15]			3
RS_mbin_128_k141_3629398_length_44634_cov_16.4616_14	RS_mbin_128	RS_mbin_128_k141_3629398_length_44634_cov_16.4616	14	19943	21016	1	E													0
RS_mbin_128_k141_3629398_length_44634_cov_16.4616_15	RS_mbin_128	RS_mbin_128_k141_3629398_length_44634_cov_16.4616	15	21057	22358	1	C	K01999	branched-chain amino acid transport system substrate-binding protein								Periplasmic binding protein [PF13458.9]; Periplasmic binding protein domain [PF13433.9]			0
RS_mbin_128_k141_3629398_length_44634_cov_16.4616_16	RS_mbin_128	RS_mbin_128_k141_3629398_length_44634_cov_16.4616	16	22386	23252	1	C	K03856	3-deoxy-7-phosphoheptulonate synthase [EC:2.5.1.54]								DAHP synthetase I family [PF00793.23]; NeuB family [PF03102.17]			0
RS_mbin_128_k141_3629398_length_44634_cov_16.4616_17	RS_mbin_128	RS_mbin_128_k141_3629398_length_44634_cov_16.4616	17	23265	24338	1	D										Periplasmic binding protein [PF13458.9]; Receptor family ligand binding region [PF01094.31]			0
RS_mbin_128_k141_3629398_length_44634_cov_16.4616_18	RS_mbin_128	RS_mbin_128_k141_3629398_length_44634_cov_16.4616	18	24357	25901	1	D										Sulfatase [PF00884.26]; Domain of unknown function [PF16385.8]; Domain of unknown function (DUF4976) [PF16347.8]; C-terminal region of aryl-sulfatase [PF14707.9]			0
RS_mbin_128_k141_3629398_length_44634_cov_16.4616_19	RS_mbin_128	RS_mbin_128_k141_3629398_length_44634_cov_16.4616	19	25882	27303	-1	D										C-terminal domain of RACo the ASKHA domain [PF14574.9]; RACo middle region [PF17651.4]			0
RS_mbin_128_k141_3629398_length_44634_cov_16.4616_20	RS_mbin_128	RS_mbin_128_k141_3629398_length_44634_cov_16.4616	20	27382	28035	-1	D										B12 binding domain [PF02310.22]; B12 binding domain [PF02607.20]			0
RS_mbin_128_k141_3629398_length_44634_cov_16.4616_21	RS_mbin_128	RS_mbin_128_k141_3629398_length_44634_cov_16.4616	21	28199	29068	1	D										Helix-turn-helix domain [PF12833.10]; AraC-like ligand binding domain [PF02311.22]			0
RS_mbin_128_k141_3629398_length_44634_cov_16.4616_22	RS_mbin_128	RS_mbin_128_k141_3629398_length_44634_cov_16.4616	22	29136	30065	1	C	K06212	formate transporter								Formate/nitrite transporter [PF01226.20]			0
RS_mbin_128_k141_3629398_length_44634_cov_16.4616_23	RS_mbin_128	RS_mbin_128_k141_3629398_length_44634_cov_16.4616	23	30088	31755	1	C	K01938	formate--tetrahydrofolate ligase [EC:6.3.4.3]								Formate--tetrahydrofolate ligase [PF01268.22]			0
RS_mbin_128_k141_3629398_length_44634_cov_16.4616_24	RS_mbin_128	RS_mbin_128_k141_3629398_length_44634_cov_16.4616	24	31826	32635	1	D										Pterin binding enzyme [PF00809.25]; CO dehydrogenase/acetyl-CoA synthase delta subunit [PF03599.19]			0
RS_mbin_128_k141_3629398_length_44634_cov_16.4616_25	RS_mbin_128	RS_mbin_128_k141_3629398_length_44634_cov_16.4616	25	32667	34109	1	C	K00297	methylenetetrahydrofolate reductase (NADH) [EC:1.5.1.54]								Methylenetetrahydrofolate reductase [PF02219.20]; Methylene-tetrahydrofolate reductase C terminal [PF12225.11]			0
RS_mbin_128_k141_3629398_length_44634_cov_16.4616_26	RS_mbin_128	RS_mbin_128_k141_3629398_length_44634_cov_16.4616	26	34142	36160	-1	C	K02470	DNA gyrase subunit B [EC:5.6.2.2]								DNA gyrase B [PF00204.28]; DNA gyrase B subunit, carboxyl terminus [PF00986.24]; Histidine kinase-, DNA gyrase B-, and HSP90-like ATPase [PF02518.29]; Toprim domain [PF01751.25]			0
RS_mbin_128_k141_3629398_length_44634_cov_16.4616_27	RS_mbin_128	RS_mbin_128_k141_3629398_length_44634_cov_16.4616	27	36473	37072	-1	D										DNA alkylation repair enzyme [PF08713.14]			0
RS_mbin_128_k141_3629398_length_44634_cov_16.4616_28	RS_mbin_128	RS_mbin_128_k141_3629398_length_44634_cov_16.4616	28	37191	37904	-1	E													0
RS_mbin_128_k141_3629398_length_44634_cov_16.4616_29	RS_mbin_128	RS_mbin_128_k141_3629398_length_44634_cov_16.4616	29	37901	39067	-1	D										AAA domain, putative AbiEii toxin, Type IV TA system [PF13304.9]			0
RS_mbin_128_k141_3629398_length_44634_cov_16.4616_30	RS_mbin_128	RS_mbin_128_k141_3629398_length_44634_cov_16.4616	30	39154	39483	1	D										23S rRNA-intervening sequence protein [PF05635.14]			0
RS_mbin_128_k141_3629398_length_44634_cov_16.4616_31	RS_mbin_128	RS_mbin_128_k141_3629398_length_44634_cov_16.4616	31	39536	41203	-1	E													0
RS_mbin_128_k141_3629398_length_44634_cov_16.4616_32	RS_mbin_128	RS_mbin_128_k141_3629398_length_44634_cov_16.4616	32	41227	44277	-1	D										Outer membrane lipoprotein [PF13525.9]; Tetratricopeptide repeat-like domain [PF09976.12]; Anaphase-promoting complex, cyclosome, subunit 3 [PF12895.10]; Tetratricopeptide repeat [PF13424.9]			0
RS_mbin_128_k141_3629398_length_44634_cov_16.4616_33	RS_mbin_128	RS_mbin_128_k141_3629398_length_44634_cov_16.4616	33	44371	44610	1	E													0
RS_mbin_315_k141_2979952_length_11495_cov_8.0000_1	RS_mbin_315	RS_mbin_315_k141_2979952_length_11495_cov_8.0000	1	2	481	-1	D										ATP-grasp domain [PF13549.9]; CoA binding domain [PF13380.9]			0
RS_mbin_315_k141_2979952_length_11495_cov_8.0000_2	RS_mbin_315	RS_mbin_315_k141_2979952_length_11495_cov_8.0000	2	1438	1755	1	E													0
RS_mbin_315_k141_2979952_length_11495_cov_8.0000_3	RS_mbin_315	RS_mbin_315_k141_2979952_length_11495_cov_8.0000	3	1868	3691	-1	D										Cytochrome D1 heme domain [PF02239.19]; Lactonase, 7-bladed beta-propeller [PF10282.12]; Di-haem oxidoreductase, putative peroxidase [PF06537.14]; Di-haem cytochrome c peroxidase [PF03150.17]; Methylamine dehydrogenase heavy chain (MADH) [PF06433.14]; SMP-30/Gluconolactonase/LRE-like region [PF08450.15]			2
RS_mbin_315_k141_2979952_length_11495_cov_8.0000_4	RS_mbin_315	RS_mbin_315_k141_2979952_length_11495_cov_8.0000	4	3812	6298	-1	D										Hydrazine synthase alpha subunit middle domain [PF18582.4]			2
RS_mbin_315_k141_2979952_length_11495_cov_8.0000_5	RS_mbin_315	RS_mbin_315_k141_2979952_length_11495_cov_8.0000	5	6323	8752	-1	D										Hydrazine synthase alpha subunit middle domain [PF18582.4]; Domain of unknown function (DUF5050) [PF16472.8]; Dipeptidyl peptidase IV (DPP IV) N-terminal region [PF00930.24]			3
RS_mbin_315_k141_2979952_length_11495_cov_8.0000_6	RS_mbin_315	RS_mbin_315_k141_2979952_length_11495_cov_8.0000	6	8797	9462	-1	D										Redoxin [PF08534.13]; Thioredoxin-like [PF13905.9]; AhpC/TSA family [PF00578.24]; Thioredoxin [PF00085.23]; Thioredoxin-like [PF13899.9]; Thioredoxin-like domain [PF13098.9]			0
RS_mbin_315_k141_2979952_length_11495_cov_8.0000_7	RS_mbin_315	RS_mbin_315_k141_2979952_length_11495_cov_8.0000	7	9523	11493	-1	E													0
RS_mbin_349_k141_2660843_length_4543_cov_12.5363_1	RS_mbin_349	RS_mbin_349_k141_2660843_length_4543_cov_12.5363	1	1	192	-1	E													0
RS_mbin_349_k141_2660843_length_4543_cov_12.5363_2	RS_mbin_349	RS_mbin_349_k141_2660843_length_4543_cov_12.5363	2	192	2234	-1	D			MER0027721	S09X	MER0027721 - family S9 non-peptidase homologues (Cellulomonas flavigena) [S09.UNW]#S09X#{peptidase unit: 82-251}~source GEBA2500485341~	FALSE	0.259	61	7.89e-08	Cytochrome D1 heme domain [PF02239.19]; Lactonase, 7-bladed beta-propeller [PF10282.12]; SMP-30/Gluconolactonase/LRE-like region [PF08450.15]			3
RS_mbin_349_k141_2660843_length_4543_cov_12.5363_3	RS_mbin_349	RS_mbin_349_k141_2660843_length_4543_cov_12.5363	3	2248	3630	-1	D										Hydrazine synthase alpha subunit middle domain [PF18582.4]			1
RS_mbin_349_k141_2660843_length_4543_cov_12.5363_4	RS_mbin_349	RS_mbin_349_k141_2660843_length_4543_cov_12.5363	4	3627	4541	-1	C	K21162	enediyne biosynthesis protein E4								ASPIC and UnbV [PF07593.15]; FG-GAP-like repeat [PF13517.9]			0
RS_mbin_478_k141_97865_length_4353_cov_7.0000_1	RS_mbin_478	RS_mbin_478_k141_97865_length_4353_cov_7.0000	1	347	832	-1	C	K09768	uncharacterized protein								Uncharacterized BCR, YaiI/YqxD family COG1671 [PF02639.17]			0
RS_mbin_478_k141_97865_length_4353_cov_7.0000_2	RS_mbin_478	RS_mbin_478_k141_97865_length_4353_cov_7.0000	2	841	3681	-1	D										Hydrazine synthase alpha subunit middle domain [PF18582.4]; NPCBM/NEW2 domain [PF08305.14]	CBM51	CBM51 Modules of approx. 150 residues found attached to various enzymes from families GH2, GH27, GH31, GH95, GH98 and GH101 . Binding to galactose and to blood group A/B-antigens demonstrated in the case of C. perfringens GH95CBM51 and GH98CBM51 respectively [Gregg KJ et al. (2008) J. Biol. Chem. 283:12604-13 PMID: 18292090].	2
RS_mbin_478_k141_97865_length_4353_cov_7.0000_3	RS_mbin_478	RS_mbin_478_k141_97865_length_4353_cov_7.0000	3	3695	4147	-1	C	K09768	uncharacterized protein								Uncharacterized BCR, YaiI/YqxD family COG1671 [PF02639.17]			0
RS_mbin_478_k141_992052_length_2165_cov_8.0000_1	RS_mbin_478	RS_mbin_478_k141_992052_length_2165_cov_8.0000	1	2	2164	-1	D										Hydrazine synthase alpha subunit middle domain [PF18582.4]			2
RS_mbin_478_k141_967837_length_3458_cov_7.0000_1	RS_mbin_478	RS_mbin_478_k141_967837_length_3458_cov_7.0000	1	3	251	-1	E													0
RS_mbin_478_k141_967837_length_3458_cov_7.0000_2	RS_mbin_478	RS_mbin_478_k141_967837_length_3458_cov_7.0000	2	347	3457	-1	D										Sulfatase-modifying factor enzyme 1 [PF03781.19]; Hydrazine synthase alpha subunit middle domain [PF18582.4]			2
RS_mbin_478_k141_2987593_length_4094_cov_7.0000_1	RS_mbin_478	RS_mbin_478_k141_2987593_length_4094_cov_7.0000	1	2	1906	1	D										Hydrazine synthase alpha subunit middle domain [PF18582.4]			2
RS_mbin_478_k141_2987593_length_4094_cov_7.0000_2	RS_mbin_478	RS_mbin_478_k141_2987593_length_4094_cov_7.0000	2	1892	3334	-1	E													0
RS_mbin_478_k141_2987593_length_4094_cov_7.0000_3	RS_mbin_478	RS_mbin_478_k141_2987593_length_4094_cov_7.0000	3	3480	3824	-1	E													0
RS_mbin_478_k141_4662493_length_11965_cov_9.0000_1	RS_mbin_478	RS_mbin_478_k141_4662493_length_11965_cov_9.0000	1	1	144	-1	E													0
RS_mbin_478_k141_4662493_length_11965_cov_9.0000_2	RS_mbin_478	RS_mbin_478_k141_4662493_length_11965_cov_9.0000	2	442	789	1	E													0
RS_mbin_478_k141_4662493_length_11965_cov_9.0000_3	RS_mbin_478	RS_mbin_478_k141_4662493_length_11965_cov_9.0000	3	997	1440	-1	D										Iron-dependent Transcriptional regulator [PF02082.23]			0
RS_mbin_478_k141_4662493_length_11965_cov_9.0000_4	RS_mbin_478	RS_mbin_478_k141_4662493_length_11965_cov_9.0000	4	1459	4731	-1	D										Sulfatase-modifying factor enzyme 1 [PF03781.19]; Hydrazine synthase alpha subunit middle domain [PF18582.4]			2
RS_mbin_478_k141_4662493_length_11965_cov_9.0000_5	RS_mbin_478	RS_mbin_478_k141_4662493_length_11965_cov_9.0000	5	5025	5210	-1	E													0
RS_mbin_478_k141_4662493_length_11965_cov_9.0000_6	RS_mbin_478	RS_mbin_478_k141_4662493_length_11965_cov_9.0000	6	5323	5667	-1	E													0
RS_mbin_478_k141_4662493_length_11965_cov_9.0000_7	RS_mbin_478	RS_mbin_478_k141_4662493_length_11965_cov_9.0000	7	5709	6050	-1	D										Ribonuclease HepT-like [PF01934.20]			0
RS_mbin_478_k141_4662493_length_11965_cov_9.0000_8	RS_mbin_478	RS_mbin_478_k141_4662493_length_11965_cov_9.0000	8	6040	6336	-1	C	K07075	uncharacterized protein								Polymerase beta, Nucleotidyltransferase [PF18765.4]; Nucleotidyltransferase domain [PF01909.26]			0
RS_mbin_478_k141_4662493_length_11965_cov_9.0000_9	RS_mbin_478	RS_mbin_478_k141_4662493_length_11965_cov_9.0000	9	6537	7730	-1	C	K00639	glycine C-acetyltransferase [EC:2.3.1.29]	MER0501945	U32	MER0501945 - family U32 unassigned peptidases (Chthonomonas calidirosea) [U32.UPW]#U32#{peptidase unit: 148-232}~source YP_008089209~	FALSE	0.542	91	6.784e-18	Aminotransferase class I and II [PF00155.24]; Aminotransferase class-V [PF00266.22]			0
RS_mbin_478_k141_4662493_length_11965_cov_9.0000_10	RS_mbin_478	RS_mbin_478_k141_4662493_length_11965_cov_9.0000	10	7920	8513	1	D										AhpC/TSA family [PF00578.24]; Redoxin [PF08534.13]			0
RS_mbin_478_k141_4662493_length_11965_cov_9.0000_11	RS_mbin_478	RS_mbin_478_k141_4662493_length_11965_cov_9.0000	11	8568	9044	1	C	K00518	nickel superoxide dismutase [EC:1.15.1.1]								Nickel-containing superoxide dismutase [PF09055.14]			0
RS_mbin_478_k141_4662493_length_11965_cov_9.0000_12	RS_mbin_478	RS_mbin_478_k141_4662493_length_11965_cov_9.0000	12	9004	10005	-1	C	K00075	UDP-N-acetylmuramate dehydrogenase [EC:1.3.1.98]								UDP-N-acetylenolpyruvoylglucosamine reductase, C-terminal domain [PF02873.19]; FAD binding domain [PF01565.26]			0
RS_mbin_478_k141_4662493_length_11965_cov_9.0000_13	RS_mbin_478	RS_mbin_478_k141_4662493_length_11965_cov_9.0000	13	10002	10814	-1	C	K04754	phospholipid-binding lipoprotein MlaA								MlaA lipoprotein [PF04333.16]			0
RS_mbin_478_k141_4662493_length_11965_cov_9.0000_14	RS_mbin_478	RS_mbin_478_k141_4662493_length_11965_cov_9.0000	14	10801	11964	-1	C	K07323	phospholipid transport system substrate-binding protein								MlaC protein [PF05494.15]			0
RS_mbin_478_k141_6404741_length_2787_cov_8.0000_1	RS_mbin_478	RS_mbin_478_k141_6404741_length_2787_cov_8.0000	1	3	515	-1	D										FAD binding domain [PF01565.26]			0
RS_mbin_478_k141_6404741_length_2787_cov_8.0000_2	RS_mbin_478	RS_mbin_478_k141_6404741_length_2787_cov_8.0000	2	1009	2787	-1	D										Hydrazine synthase alpha subunit middle domain [PF18582.4]			2
RS_mbin_529_k141_3024271_length_3733_cov_12.9566_1	RS_mbin_529	RS_mbin_529_k141_3024271_length_3733_cov_12.9566	1	3	2375	-1	D										Hydrazine synthase alpha subunit middle domain [PF18582.4]			2
RS_mbin_529_k141_3024271_length_3733_cov_12.9566_2	RS_mbin_529	RS_mbin_529_k141_3024271_length_3733_cov_12.9566	2	2424	3551	-1	E													0
RS_mbin_563_k141_1817541_length_8728_cov_15.0000_1	RS_mbin_563	RS_mbin_563_k141_1817541_length_8728_cov_15.0000	1	3	914	-1	E													0
RS_mbin_563_k141_1817541_length_8728_cov_15.0000_2	RS_mbin_563	RS_mbin_563_k141_1817541_length_8728_cov_15.0000	2	1148	2515	-1	E													0
RS_mbin_563_k141_1817541_length_8728_cov_15.0000_3	RS_mbin_563	RS_mbin_563_k141_1817541_length_8728_cov_15.0000	3	2651	6055	1	D										Sulfatase-modifying factor enzyme 1 [PF03781.19]; Hydrazine synthase alpha subunit middle domain [PF18582.4]			2
RS_mbin_563_k141_1817541_length_8728_cov_15.0000_4	RS_mbin_563	RS_mbin_563_k141_1817541_length_8728_cov_15.0000	4	6052	8697	1	D										Hydrazine synthase alpha subunit middle domain [PF18582.4]			2
RS_mbin_563_k141_600598_length_8257_cov_14.9621_1	RS_mbin_563	RS_mbin_563_k141_600598_length_8257_cov_14.9621	1	3	248	-1	E													0
RS_mbin_563_k141_600598_length_8257_cov_14.9621_2	RS_mbin_563	RS_mbin_563_k141_600598_length_8257_cov_14.9621	2	396	2555	-1	D			MER0881605	M43B	MER0881605 - subfamily M43B non-peptidase homologues (Tolypothrix bouteillei) [M43.UNB]#M43B#{peptidase unit: 440-545}~source A0A0C1RBK3~	FALSE	0.532	84	5.159e-15	Concanavalin A-like lectin/glucanases superfamily [PF13385.9]; Outer membrane lipoprotein [PF13525.9]; Tetratricopeptide repeat [PF13429.9]; Tetratricopeptide repeat-like domain [PF09976.12]; Anaphase-promoting complex, cyclosome, subunit 3 [PF12895.10]; TPR repeat [PF13414.9]; RNPP family C-terminal domain [PF18768.4]			0
RS_mbin_563_k141_600598_length_8257_cov_14.9621_3	RS_mbin_563	RS_mbin_563_k141_600598_length_8257_cov_14.9621	3	2929	3639	-1	C	K03685	ribonuclease III [EC:3.1.26.3]								Ribonuclease-III-like [PF14622.9]; Ribonuclease III domain [PF00636.29]; Double-stranded RNA binding motif [PF00035.29]			0
RS_mbin_563_k141_600598_length_8257_cov_14.9621_4	RS_mbin_563	RS_mbin_563_k141_600598_length_8257_cov_14.9621	4	3922	4257	-1	D										STAS domain [PF01740.24]			0
RS_mbin_563_k141_600598_length_8257_cov_14.9621_5	RS_mbin_563	RS_mbin_563_k141_600598_length_8257_cov_14.9621	5	4623	5366	-1	C	K03773	FKBP-type peptidyl-prolyl cis-trans isomerase FklB [EC:5.2.1.8]								Domain amino terminal to FKBP-type peptidyl-prolyl isomerase [PF01346.21]; FKBP-type peptidyl-prolyl cis-trans isomerase [PF00254.31]			0
RS_mbin_563_k141_600598_length_8257_cov_14.9621_6	RS_mbin_563	RS_mbin_563_k141_600598_length_8257_cov_14.9621	6	5897	8170	1	D										Hydrazine synthase alpha subunit middle domain [PF18582.4]			2
RS_mbin_563_k141_600598_length_8257_cov_14.9621_7	RS_mbin_563	RS_mbin_563_k141_600598_length_8257_cov_14.9621	7	8142	8255	-1	D										Transposase DDE domain [PF13586.9]			0
RS_mbin_563_k141_2874657_length_6697_cov_22.0000_1	RS_mbin_563	RS_mbin_563_k141_2874657_length_6697_cov_22.0000	1	2	2500	-1	D										Hydrazine synthase alpha subunit middle domain [PF18582.4]			2
RS_mbin_563_k141_2874657_length_6697_cov_22.0000_2	RS_mbin_563	RS_mbin_563_k141_2874657_length_6697_cov_22.0000	2	2677	4122	-1	D										Family of unknown function (DUF6298) [PF19815.2]			0
RS_mbin_563_k141_2874657_length_6697_cov_22.0000_3	RS_mbin_563	RS_mbin_563_k141_2874657_length_6697_cov_22.0000	3	4143	4832	-1	E													0
RS_mbin_563_k141_2874657_length_6697_cov_22.0000_4	RS_mbin_563	RS_mbin_563_k141_2874657_length_6697_cov_22.0000	4	4901	5446	-1	D										Aldo/keto reductase family [PF00248.24]			0
RS_mbin_563_k141_2874657_length_6697_cov_22.0000_5	RS_mbin_563	RS_mbin_563_k141_2874657_length_6697_cov_22.0000	5	5565	6695	-1	C	K01209	alpha-L-arabinofuranosidase [EC:3.2.1.55]								Alpha-L-arabinofuranosidase C-terminal domain [PF06964.15]	GH51	GH51 endoglucanase (EC 3.2.1.4); endo-beta-1,4-xylanase (EC 3.2.1.8); beta-xylosidase (EC 3.2.1.37); alpha-L-arabinofuranosidase (EC 3.2.1.55); lichenase / endo-beta-1,3-1,4-glucanase (EC 3.2.1.73)	0
RS_mbin_80_k141_1476977_length_8411_cov_14.4177_1	RS_mbin_80	RS_mbin_80_k141_1476977_length_8411_cov_14.4177	1	2	112	-1	E													0
RS_mbin_80_k141_1476977_length_8411_cov_14.4177_2	RS_mbin_80	RS_mbin_80_k141_1476977_length_8411_cov_14.4177	2	325	465	1	E													0
RS_mbin_80_k141_1476977_length_8411_cov_14.4177_3	RS_mbin_80	RS_mbin_80_k141_1476977_length_8411_cov_14.4177	3	510	1952	1	D										Hydrazine synthase alpha subunit middle domain [PF18582.4]; Dipeptidyl peptidase IV (DPP IV) N-terminal region [PF00930.24]			1
RS_mbin_80_k141_1476977_length_8411_cov_14.4177_4	RS_mbin_80	RS_mbin_80_k141_1476977_length_8411_cov_14.4177	4	1949	3592	1	C	K21162	enediyne biosynthesis protein E4								ASPIC and UnbV [PF07593.15]; FG-GAP-like repeat [PF13517.9]			0
RS_mbin_80_k141_1476977_length_8411_cov_14.4177_5	RS_mbin_80	RS_mbin_80_k141_1476977_length_8411_cov_14.4177	5	3606	6434	1	D										Lactonase, 7-bladed beta-propeller [PF10282.12]; Cytochrome D1 heme domain [PF02239.19]; Cytochrome c554 and c-prime [PF13435.9]; SMP-30/Gluconolactonase/LRE-like region [PF08450.15]; Di-haem oxidoreductase, putative peroxidase [PF06537.14]			10
RS_mbin_80_k141_1476977_length_8411_cov_14.4177_6	RS_mbin_80	RS_mbin_80_k141_1476977_length_8411_cov_14.4177	6	6451	7620	1	E													0
RS_mbin_80_k141_1476977_length_8411_cov_14.4177_7	RS_mbin_80	RS_mbin_80_k141_1476977_length_8411_cov_14.4177	7	7617	8411	1	D										Periplasmic binding protein [PF13458.9]			0
S11_13_sbin_3_k141_1523511_length_6423_cov_5.2168_1	S11_13_sbin_3	S11_13_sbin_3_k141_1523511_length_6423_cov_5.2168	1	3	2057	-1	D			MER0229973	M43B	MER0229973 - subfamily M43B non-peptidase homologues (Owenweeksia hongkongensis) [M43.UNB]#M43B#{peptidase unit: 29-294}~source YP_004990150~	FALSE	0.277	73	1.479e-11	Concanavalin A-like lectin/glucanases superfamily [PF13385.9]; Domain of unknown function (DUF4983) [PF16356.8]			0
S11_13_sbin_3_k141_1523511_length_6423_cov_5.2168_2	S11_13_sbin_3	S11_13_sbin_3_k141_1523511_length_6423_cov_5.2168	2	2363	4726	1	D										Hydrazine synthase alpha subunit middle domain [PF18582.4]			2
S11_13_sbin_3_k141_1523511_length_6423_cov_5.2168_3	S11_13_sbin_3	S11_13_sbin_3_k141_1523511_length_6423_cov_5.2168	3	4982	6166	1	D										Iron-containing alcohol dehydrogenase [PF00465.22]; Iron-containing alcohol dehydrogenase [PF13685.9]			0
S11_4_sbin_4_k141_1643537_length_2130_cov_5.0000_1	S11_4_sbin_4	S11_4_sbin_4_k141_1643537_length_2130_cov_5.0000	1	397	2130	-1	D										Hydrazine synthase alpha subunit middle domain [PF18582.4]			2
S11_4_sbin_4_k141_2615264_length_1472_cov_6.0000_1	S11_4_sbin_4	S11_4_sbin_4_k141_2615264_length_1472_cov_6.0000	1	1	1470	-1	D										Hydrazine synthase alpha subunit middle domain [PF18582.4]			2
SB_cobin_115_k127_8181827_length_1935_cov_15.0000_1	SB_cobin_115	SB_cobin_115_k127_8181827_length_1935_cov_15.0000	1	2	568	-1	D										FG-GAP-like repeat [PF13517.9]			0
SB_cobin_115_k127_8181827_length_1935_cov_15.0000_2	SB_cobin_115	SB_cobin_115_k127_8181827_length_1935_cov_15.0000	2	565	1935	-1	D										Hydrazine synthase alpha subunit middle domain [PF18582.4]			1
SB_cobin_158_k127_4230062_length_22299_cov_22.3881_1	SB_cobin_158	SB_cobin_158_k127_4230062_length_22299_cov_22.3881	1	142	1290	1	D										Type II/IV secretion system protein [PF00437.23]			0
SB_cobin_158_k127_4230062_length_22299_cov_22.3881_2	SB_cobin_158	SB_cobin_158_k127_4230062_length_22299_cov_22.3881	2	1444	3195	1	E													0
SB_cobin_158_k127_4230062_length_22299_cov_22.3881_3	SB_cobin_158	SB_cobin_158_k127_4230062_length_22299_cov_22.3881	3	3275	3919	1	E													0
SB_cobin_158_k127_4230062_length_22299_cov_22.3881_4	SB_cobin_158	SB_cobin_158_k127_4230062_length_22299_cov_22.3881	4	4032	4754	1	E													0
SB_cobin_158_k127_4230062_length_22299_cov_22.3881_5	SB_cobin_158	SB_cobin_158_k127_4230062_length_22299_cov_22.3881	5	4824	5231	-1	D										PIN domain [PF01850.24]			0
SB_cobin_158_k127_4230062_length_22299_cov_22.3881_6	SB_cobin_158	SB_cobin_158_k127_4230062_length_22299_cov_22.3881	6	5228	5434	-1	C	K19156	antitoxin PrlF								Antidote-toxin recognition MazE, bacterial antitoxin [PF04014.21]; prlF antitoxin for toxin YhaV_toxin [PF15937.8]			0
SB_cobin_158_k127_4230062_length_22299_cov_22.3881_7	SB_cobin_158	SB_cobin_158_k127_4230062_length_22299_cov_22.3881	7	5524	7191	-1	D										L-fucose isomerase, C-terminal domain [PF02952.20]			0
SB_cobin_158_k127_4230062_length_22299_cov_22.3881_8	SB_cobin_158	SB_cobin_158_k127_4230062_length_22299_cov_22.3881	8	7422	9311	1	D										Radical SAM N-terminal [PF08497.13]; Domain of unknown function (DUF3362) [PF11842.11]			0
SB_cobin_158_k127_4230062_length_22299_cov_22.3881_9	SB_cobin_158	SB_cobin_158_k127_4230062_length_22299_cov_22.3881	9	9379	9621	1	E													0
SB_cobin_158_k127_4230062_length_22299_cov_22.3881_10	SB_cobin_158	SB_cobin_158_k127_4230062_length_22299_cov_22.3881	10	9606	9944	1	C	K07171	mRNA interferase MazF [EC:3.1.-.-]								PemK-like, MazF-like toxin of type II toxin-antitoxin system [PF02452.20]			0
SB_cobin_158_k127_4230062_length_22299_cov_22.3881_11	SB_cobin_158	SB_cobin_158_k127_4230062_length_22299_cov_22.3881	11	9941	10789	1	D										S-adenosylmethionine-dependent methyltransferase [PF10672.12]; Conserved hypothetical protein 95 [PF03602.18]; RNA cap guanine-N2 methyltransferase [PF09445.13]			0
SB_cobin_158_k127_4230062_length_22299_cov_22.3881_12	SB_cobin_158	SB_cobin_158_k127_4230062_length_22299_cov_22.3881	12	10842	11135	-1	C	K19092	toxin ParE1/3/4								ParE toxin of type II toxin-antitoxin system, parDE [PF05016.18]			0
SB_cobin_158_k127_4230062_length_22299_cov_22.3881_13	SB_cobin_158	SB_cobin_158_k127_4230062_length_22299_cov_22.3881	13	11122	11373	-1	D										Putative addiction module component [PF09720.13]			0
SB_cobin_158_k127_4230062_length_22299_cov_22.3881_14	SB_cobin_158	SB_cobin_158_k127_4230062_length_22299_cov_22.3881	14	11441	14542	-1	D										Hydrazine synthase alpha subunit middle domain [PF18582.4]			2
SB_cobin_158_k127_4230062_length_22299_cov_22.3881_15	SB_cobin_158	SB_cobin_158_k127_4230062_length_22299_cov_22.3881	15	14632	15510	-1	C	K03437	RNA methyltransferase, TrmH family								SpoU rRNA Methylase family [PF00588.22]			0
SB_cobin_158_k127_4230062_length_22299_cov_22.3881_16	SB_cobin_158	SB_cobin_158_k127_4230062_length_22299_cov_22.3881	16	15581	15826	1	E													0
SB_cobin_158_k127_4230062_length_22299_cov_22.3881_17	SB_cobin_158	SB_cobin_158_k127_4230062_length_22299_cov_22.3881	17	15897	16538	1	C	K07491	REP-associated tyrosine transposase								Transposase IS200 like [PF01797.19]			0
SB_cobin_158_k127_4230062_length_22299_cov_22.3881_18	SB_cobin_158	SB_cobin_158_k127_4230062_length_22299_cov_22.3881	18	16540	17241	1	D			MER1019603	S15	MER1019603 - family S15 non-peptidase homologues () [S15.UNW]#S15#{peptidase unit: 1-461}~source A0A059WKT8~	FALSE	0.74	197	1.812e-55	X-Pro dipeptidyl-peptidase C-terminal non-catalytic domain [PF08530.13]			0
SB_cobin_158_k127_4230062_length_22299_cov_22.3881_19	SB_cobin_158	SB_cobin_158_k127_4230062_length_22299_cov_22.3881	19	17252	18733	-1	D										Sulfatase [PF00884.26]; Domain of unknown function (DUF4976) [PF16347.8]; Domain of unknown function [PF16385.8]; C-terminal region of aryl-sulfatase [PF14707.9]			0
SB_cobin_158_k127_4230062_length_22299_cov_22.3881_20	SB_cobin_158	SB_cobin_158_k127_4230062_length_22299_cov_22.3881	20	18685	19653	-1	D										Hydrazine synthase alpha subunit middle domain [PF18582.4]			2
SB_cobin_158_k127_4230062_length_22299_cov_22.3881_21	SB_cobin_158	SB_cobin_158_k127_4230062_length_22299_cov_22.3881	21	19602	19901	-1	E													0
SB_cobin_158_k127_4230062_length_22299_cov_22.3881_22	SB_cobin_158	SB_cobin_158_k127_4230062_length_22299_cov_22.3881	22	19873	20397	-1	E													0
SB_cobin_158_k127_4230062_length_22299_cov_22.3881_23	SB_cobin_158	SB_cobin_158_k127_4230062_length_22299_cov_22.3881	23	20384	21550	-1	D										NMT1-like family [PF13379.9]			0
SB_cobin_158_k127_4230062_length_22299_cov_22.3881_24	SB_cobin_158	SB_cobin_158_k127_4230062_length_22299_cov_22.3881	24	21898	22299	1	E													0
SB_cobin_158_k127_1714338_length_11779_cov_15.0000_1	SB_cobin_158	SB_cobin_158_k127_1714338_length_11779_cov_15.0000	1	2	2794	1	D										Sulfatase-modifying factor enzyme 1 [PF03781.19]; Hydrazine synthase alpha subunit middle domain [PF18582.4]			2
SB_cobin_158_k127_1714338_length_11779_cov_15.0000_2	SB_cobin_158	SB_cobin_158_k127_1714338_length_11779_cov_15.0000	2	3030	3449	1	D										PD-(D/E)XK nuclease superfamily [PF13366.9]			0
SB_cobin_158_k127_1714338_length_11779_cov_15.0000_3	SB_cobin_158	SB_cobin_158_k127_1714338_length_11779_cov_15.0000	3	3530	3727	1	E													0
SB_cobin_158_k127_1714338_length_11779_cov_15.0000_4	SB_cobin_158	SB_cobin_158_k127_1714338_length_11779_cov_15.0000	4	3751	4845	1	C	K01271	Xaa-Pro dipeptidase [EC:3.4.13.9]	MER0196523	M24B	MER0196523 - subfamily M24B unassigned peptidases (Pirellula staleyi) [M24.UPB]#M24B#{peptidase unit: 130-355}~source ADB19123~	FALSE	0.622	277	6.915e-81	Metallopeptidase family M24 [PF00557.27]; Creatinase/Prolidase N-terminal domain [PF01321.21]			0
SB_cobin_158_k127_1714338_length_11779_cov_15.0000_5	SB_cobin_158	SB_cobin_158_k127_1714338_length_11779_cov_15.0000	5	4971	5474	1	C	K02160	acetyl-CoA carboxylase biotin carboxyl carrier protein								Biotin-requiring enzyme [PF00364.25]			0
SB_cobin_158_k127_1714338_length_11779_cov_15.0000_6	SB_cobin_158	SB_cobin_158_k127_1714338_length_11779_cov_15.0000	6	5643	6944	1	D										Carbamoyl-phosphate synthase L chain, ATP binding domain [PF02786.20]; Biotin carboxylase C-terminal domain [PF02785.22]; Biotin carboxylase, N-terminal domain [PF00289.25]; ATP-grasp domain [PF02222.25]; ATP-grasp domain [PF02655.17]; ATP-grasp domain [PF13535.9]; D-ala D-ala ligase C-terminus [PF07478.16]; RimK-like ATP-grasp domain [PF08443.14]; ATP-grasp in the biosynthetic pathway with Ter operon [PF15632.9]			0
SB_cobin_158_k127_1714338_length_11779_cov_15.0000_7	SB_cobin_158	SB_cobin_158_k127_1714338_length_11779_cov_15.0000	7	7129	7482	1	D										23S rRNA-intervening sequence protein [PF05635.14]			0
SB_cobin_158_k127_1714338_length_11779_cov_15.0000_8	SB_cobin_158	SB_cobin_158_k127_1714338_length_11779_cov_15.0000	8	7555	8895	1	D										Phosphofructokinase [PF00365.23]			0
SB_cobin_158_k127_1714338_length_11779_cov_15.0000_9	SB_cobin_158	SB_cobin_158_k127_1714338_length_11779_cov_15.0000	9	9211	9522	1	E													0
SB_cobin_158_k127_1714338_length_11779_cov_15.0000_10	SB_cobin_158	SB_cobin_158_k127_1714338_length_11779_cov_15.0000	10	9558	10145	-1	C	K01693	imidazoleglycerol-phosphate dehydratase [EC:4.2.1.19]								Imidazoleglycerol-phosphate dehydratase [PF00475.21]			0
SB_cobin_158_k127_1714338_length_11779_cov_15.0000_11	SB_cobin_158	SB_cobin_158_k127_1714338_length_11779_cov_15.0000	11	10639	11778	-1	C	K00817	histidinol-phosphate aminotransferase [EC:2.6.1.9]								Aminotransferase class I and II [PF00155.24]			0
SB_cobin_158_k127_6081636_length_11611_cov_40.9864_1	SB_cobin_158	SB_cobin_158_k127_6081636_length_11611_cov_40.9864	1	3	326	1	E													0
SB_cobin_158_k127_6081636_length_11611_cov_40.9864_2	SB_cobin_158	SB_cobin_158_k127_6081636_length_11611_cov_40.9864	2	510	1856	-1	D										Oxidoreductase family, NAD-binding Rossmann fold [PF01408.25]; Oxidoreductase family, C-terminal alpha/beta domain [PF02894.20]; Oxidoreductase family, C-terminal alpha/beta domain [PF19051.3]			0
SB_cobin_158_k127_6081636_length_11611_cov_40.9864_3	SB_cobin_158	SB_cobin_158_k127_6081636_length_11611_cov_40.9864	3	2024	3277	-1	D										Bacterial extracellular solute-binding protein [PF01547.28]; Bacterial extracellular solute-binding protein [PF13416.9]			0
SB_cobin_158_k127_6081636_length_11611_cov_40.9864_4	SB_cobin_158	SB_cobin_158_k127_6081636_length_11611_cov_40.9864	4	3299	4444	-1	E													0
SB_cobin_158_k127_6081636_length_11611_cov_40.9864_5	SB_cobin_158	SB_cobin_158_k127_6081636_length_11611_cov_40.9864	5	4554	5360	-1	E													0
SB_cobin_158_k127_6081636_length_11611_cov_40.9864_6	SB_cobin_158	SB_cobin_158_k127_6081636_length_11611_cov_40.9864	6	5365	6879	-1	D										MotA/TolQ/ExbB proton channel family [PF01618.19]			0
SB_cobin_158_k127_6081636_length_11611_cov_40.9864_7	SB_cobin_158	SB_cobin_158_k127_6081636_length_11611_cov_40.9864	7	6897	9317	-1	D										Hydrazine synthase alpha subunit middle domain [PF18582.4]			2
SB_cobin_158_k127_6081636_length_11611_cov_40.9864_8	SB_cobin_158	SB_cobin_158_k127_6081636_length_11611_cov_40.9864	8	9744	9962	-1	E													0
SB_cobin_158_k127_6081636_length_11611_cov_40.9864_9	SB_cobin_158	SB_cobin_158_k127_6081636_length_11611_cov_40.9864	9	10082	11353	-1	C	K21349	glucosylglycerate synthase [EC:2.4.1.268]									GT81	GT81 NDP-Glc: glucosyl-3-phosphoglycerate synthase (EC 2.4.1.266); NDP-Man: mannosyl-3-phosphoglycerate synthase (EC 2.4.1.217);	0
SB_cobin_158_k127_4364382_length_8928_cov_29.1140_1	SB_cobin_158	SB_cobin_158_k127_4364382_length_8928_cov_29.1140	1	1	2310	-1	D										Hydrazine synthase alpha subunit middle domain [PF18582.4]			2
SB_cobin_158_k127_4364382_length_8928_cov_29.1140_2	SB_cobin_158	SB_cobin_158_k127_4364382_length_8928_cov_29.1140	2	3133	4098	1	E													0
SB_cobin_158_k127_4364382_length_8928_cov_29.1140_3	SB_cobin_158	SB_cobin_158_k127_4364382_length_8928_cov_29.1140	3	4281	6641	1	E													0
SB_cobin_158_k127_4364382_length_8928_cov_29.1140_4	SB_cobin_158	SB_cobin_158_k127_4364382_length_8928_cov_29.1140	4	6647	7342	1	D										PQQ-like domain [PF13360.9]			0
SB_cobin_158_k127_4364382_length_8928_cov_29.1140_5	SB_cobin_158	SB_cobin_158_k127_4364382_length_8928_cov_29.1140	5	7394	8704	1	D										Oxidoreductase family, C-terminal alpha/beta domain [PF19051.3]; Oxidoreductase family, NAD-binding Rossmann fold [PF01408.25]; Oxidoreductase family, C-terminal alpha/beta domain [PF02894.20]	GH109	GH109 alpha-N-acetylgalactosaminidase (EC 3.2.1.49); beta-N-acetylhexosaminidase (EC 3.2.1.52)	0
SB_cobin_158_k127_1724355_length_8731_cov_39.0000_1	SB_cobin_158	SB_cobin_158_k127_1724355_length_8731_cov_39.0000	1	354	4004	-1	D										Hydrazine synthase alpha subunit middle domain [PF18582.4]			2
SB_cobin_158_k127_1724355_length_8731_cov_39.0000_2	SB_cobin_158	SB_cobin_158_k127_1724355_length_8731_cov_39.0000	2	4594	8571	1	C	K12132	eukaryotic-like serine/threonine-protein kinase [EC:2.7.11.1]	MER0057464	S09X	MER0057464 - family S9 non-peptidase homologues (Thermobispora bispora) [S09.UNW]#S09X#{peptidase unit: 1135-1317}~source GEBA2500199435~	FALSE	0.288	83	2.885e-14	Protein kinase domain [PF00069.28]; Protein tyrosine and serine/threonine kinase [PF07714.20]; Neurobeachin beta propeller domain [PF20426.1]; Anaphase-promoting complex subunit 4 WD40 domain [PF12894.10]; Cytochrome D1 heme domain [PF02239.19]; Eukaryotic translation initiation factor eIF2A [PF08662.14]; WD40 region of Ge1, enhancer of mRNA-decapping protein [PF16529.8]; Lipopolysaccharide kinase (Kdo/WaaP) family [PF06293.17]; WD domain, G-beta repeat [PF00400.35]; Kinase-like [PF14531.9]; Lactonase, 7-bladed beta-propeller [PF10282.12]; ABC1 atypical kinase-like domain [PF03109.19]; Fungal protein kinase [PF17667.4]; WD40-like domain [PF17005.8]			0
SB_cobin_158_k127_411781_length_7379_cov_16.0469_1	SB_cobin_158	SB_cobin_158_k127_411781_length_7379_cov_16.0469	1	2	1555	1	D										Hydrazine synthase alpha subunit middle domain [PF18582.4]			2
SB_cobin_158_k127_411781_length_7379_cov_16.0469_2	SB_cobin_158	SB_cobin_158_k127_411781_length_7379_cov_16.0469	2	1744	3144	-1	D										Protein of unknown function DUF58 [PF01882.21]			0
SB_cobin_158_k127_411781_length_7379_cov_16.0469_3	SB_cobin_158	SB_cobin_158_k127_411781_length_7379_cov_16.0469	3	3141	4100	-1	C	K03924	MoxR-like ATPase [EC:3.6.3.-]								ATPase family associated with various cellular activities (AAA) [PF07726.14]; AAA domain (dynein-related subfamily) [PF07728.17]; AAA lid domain [PF17863.4]; MoxR domain in the MoxR-vWA-beta-propeller ternary systems [PF20030.2]; Magnesium chelatase, subunit ChlI [PF01078.24]			0
SB_cobin_158_k127_411781_length_7379_cov_16.0469_4	SB_cobin_158	SB_cobin_158_k127_411781_length_7379_cov_16.0469	4	4374	7049	-1	C	K03168	DNA topoisomerase I [EC:5.6.2.1]								DNA topoisomerase [PF01131.23]; Toprim domain [PF01751.25]; Topoisomerase C-terminal repeat [PF13368.9]			0
SB_cobin_158_k127_7054276_length_6088_cov_16.0000_1	SB_cobin_158	SB_cobin_158_k127_7054276_length_6088_cov_16.0000	1	280	966	1	C	K06921	uncharacterized protein								ATPase domain predominantly from Archaea [PF01637.21]			0
SB_cobin_158_k127_7054276_length_6088_cov_16.0000_2	SB_cobin_158	SB_cobin_158_k127_7054276_length_6088_cov_16.0000	2	1256	3667	1	D										Hydrazine synthase alpha subunit middle domain [PF18582.4]			2
SB_cobin_158_k127_7054276_length_6088_cov_16.0000_3	SB_cobin_158	SB_cobin_158_k127_7054276_length_6088_cov_16.0000	3	3703	4911	-1	D										Endoribonuclease L-PSP [PF01042.24]			0
SB_cobin_158_k127_7054276_length_6088_cov_16.0000_4	SB_cobin_158	SB_cobin_158_k127_7054276_length_6088_cov_16.0000	4	4941	6086	-1	D										Di-haem oxidoreductase, putative peroxidase [PF06537.14]; Di-haem cytochrome c peroxidase [PF03150.17]			2
SB_cobin_158_k127_11314035_length_4164_cov_18.0830_1	SB_cobin_158	SB_cobin_158_k127_11314035_length_4164_cov_18.0830	1	160	1551	1	D										F5/8 type C domain [PF00754.28]	CBM47	CBM47 Modules of approx 150 residues. Fucose-binding activity demonstrated	0
SB_cobin_158_k127_11314035_length_4164_cov_18.0830_2	SB_cobin_158	SB_cobin_158_k127_11314035_length_4164_cov_18.0830	2	1551	3389	1	D										Hydrazine synthase alpha subunit middle domain [PF18582.4]			3
SB_cobin_158_k127_11314035_length_4164_cov_18.0830_3	SB_cobin_158	SB_cobin_158_k127_11314035_length_4164_cov_18.0830	3	3461	4006	1	E													0
SB_cobin_158_k127_4249787_length_3964_cov_19.0000_1	SB_cobin_158	SB_cobin_158_k127_4249787_length_3964_cov_19.0000	1	3	3245	1	D										Hydrazine synthase alpha subunit middle domain [PF18582.4]	CBM38	CBM38 The inulin-binding function has been demonstrated in the case of the cycloinulo-oligosaccharide fructanotransferase from Paenibacillus macerans (Bacillus macerans) by Lee et al. (2004) FEMS Microbiol Lett 234:105-10. (PMID:15109727).	2
SB_cobin_158_k127_4177178_length_3693_cov_31.0000_1	SB_cobin_158	SB_cobin_158_k127_4177178_length_3693_cov_31.0000	1	1	1227	1	E													0
SB_cobin_158_k127_4177178_length_3693_cov_31.0000_2	SB_cobin_158	SB_cobin_158_k127_4177178_length_3693_cov_31.0000	2	1224	2504	1	D										Hydrazine synthase alpha subunit middle domain [PF18582.4]			2
SB_cobin_158_k127_4177178_length_3693_cov_31.0000_3	SB_cobin_158	SB_cobin_158_k127_4177178_length_3693_cov_31.0000	3	2533	3255	-1	C	K02415	flagellar protein FliL											0
SB_cobin_69_k127_3511571_length_10047_cov_15.0000_1	SB_cobin_69	SB_cobin_69_k127_3511571_length_10047_cov_15.0000	1	3	506	1	C	K03687	molecular chaperone GrpE								GrpE [PF01025.22]			0
SB_cobin_69_k127_3511571_length_10047_cov_15.0000_2	SB_cobin_69	SB_cobin_69_k127_3511571_length_10047_cov_15.0000	2	513	821	1	D										Zinc ribbon domain [PF09723.13]			0
SB_cobin_69_k127_3511571_length_10047_cov_15.0000_3	SB_cobin_69	SB_cobin_69_k127_3511571_length_10047_cov_15.0000	3	841	1023	1	C	K09862	uncharacterized protein								DNA gyrase inhibitor YacG [PF03884.17]			0
SB_cobin_69_k127_3511571_length_10047_cov_15.0000_4	SB_cobin_69	SB_cobin_69_k127_3511571_length_10047_cov_15.0000	4	1452	2786	1	C	K03977	GTPase								KH-domain-like of EngA bacterial GTPase enzymes, C-terminal [PF14714.9]; MnmE helical domain [PF12631.10]; Ferrous iron transport protein B [PF02421.21]; 50S ribosome-binding GTPase [PF01926.26]; Ras family [PF00071.25]; ADP-ribosylation factor family [PF00025.24]			0
SB_cobin_69_k127_3511571_length_10047_cov_15.0000_5	SB_cobin_69	SB_cobin_69_k127_3511571_length_10047_cov_15.0000	5	2973	7016	1	D										Sulfatase-modifying factor enzyme 1 [PF03781.19]; Hydrazine synthase alpha subunit middle domain [PF18582.4]			2
SB_cobin_69_k127_3511571_length_10047_cov_15.0000_6	SB_cobin_69	SB_cobin_69_k127_3511571_length_10047_cov_15.0000	6	7576	9063	1	E													0
SB_cobin_69_k127_3511571_length_10047_cov_15.0000_7	SB_cobin_69	SB_cobin_69_k127_3511571_length_10047_cov_15.0000	7	9082	9579	1	C	K07040	DUF177 domain-containing protein								Large ribosomal RNA subunit accumulation protein YceD [PF02620.20]			0
SB_cobin_69_k127_3511571_length_10047_cov_15.0000_8	SB_cobin_69	SB_cobin_69_k127_3511571_length_10047_cov_15.0000	8	9757	10047	1	D										Menaquinone biosynthesis [PF02621.17]			0
SB_cobin_69_k127_9479684_length_9787_cov_15.0000_1	SB_cobin_69	SB_cobin_69_k127_9479684_length_9787_cov_15.0000	1	1	108	1	E													0
SB_cobin_69_k127_9479684_length_9787_cov_15.0000_2	SB_cobin_69	SB_cobin_69_k127_9479684_length_9787_cov_15.0000	2	165	257	1	E													0
SB_cobin_69_k127_9479684_length_9787_cov_15.0000_3	SB_cobin_69	SB_cobin_69_k127_9479684_length_9787_cov_15.0000	3	225	902	-1	C	K09988	D-lyxose ketol-isomerase [EC:5.3.1.15]											0
SB_cobin_69_k127_9479684_length_9787_cov_15.0000_4	SB_cobin_69	SB_cobin_69_k127_9479684_length_9787_cov_15.0000	4	970	1848	-1	C	K08321	3-hydroxy-5-phosphonooxypentane-2,4-dione thiolase [EC:2.3.1.245]								DeoC/LacD family aldolase [PF01791.12]			0
SB_cobin_69_k127_9479684_length_9787_cov_15.0000_5	SB_cobin_69	SB_cobin_69_k127_9479684_length_9787_cov_15.0000	5	1941	2603	-1	C	K05879	phosphoenolpyruvate---glycerone phosphotransferase subunit DhaL [EC:2.7.1.121]								DAK2 domain [PF02734.20]			0
SB_cobin_69_k127_9479684_length_9787_cov_15.0000_6	SB_cobin_69	SB_cobin_69_k127_9479684_length_9787_cov_15.0000	6	2799	3797	-1	D										Dak1 domain [PF02733.20]			0
SB_cobin_69_k127_9479684_length_9787_cov_15.0000_7	SB_cobin_69	SB_cobin_69_k127_9479684_length_9787_cov_15.0000	7	4019	5440	-1	C	K14415	tRNA-splicing ligase RtcB (3'-phosphate/5'-hydroxy nucleic acid ligase) [EC:6.5.1.8]								tRNA-splicing ligase RtcB [PF01139.20]			0
SB_cobin_69_k127_9479684_length_9787_cov_15.0000_8	SB_cobin_69	SB_cobin_69_k127_9479684_length_9787_cov_15.0000	8	5658	8663	-1	D										Hydrazine synthase alpha subunit middle domain [PF18582.4]			2
SB_cobin_69_k127_9479684_length_9787_cov_15.0000_9	SB_cobin_69	SB_cobin_69_k127_9479684_length_9787_cov_15.0000	9	9214	9786	1	D										Glyceraldehyde 3-phosphate dehydrogenase, NAD binding domain [PF00044.27]; Glyceraldehyde 3-phosphate dehydrogenase, C-terminal domain [PF02800.23]			0
SB_cobin_69_k127_9529641_length_8052_cov_16.0000_1	SB_cobin_69	SB_cobin_69_k127_9529641_length_8052_cov_16.0000	1	344	2503	-1	D										Glycosyl hydrolases family 2, TIM barrel domain [PF02836.20]; Glycosyl hydrolases family 2, sugar binding domain [PF02837.21]; Glycosyl hydrolases family 2 [PF00703.24]	GH2	GH2 beta-galactosidase (EC 3.2.1.23) ; beta-mannosidase (EC 3.2.1.25); beta-glucuronidase (EC 3.2.1.31); alpha-L-arabinofuranosidase (EC 3.2.1.55); mannosylglycoprotein endo-beta-mannosidase (EC 3.2.1.152); exo-beta-glucosaminidase (EC 3.2.1.165); alpha-L-arabinopyranosidase (EC 3.2.1.-); beta-galacturonidase (EC 3.2.1.-); beta-xylosidase (EC 3.2.1.37); beta-D-galactofuranosidase (EC 3.2.1.146); beta-glucosidase (EC 3.2.1.21)	0
SB_cobin_69_k127_9529641_length_8052_cov_16.0000_2	SB_cobin_69	SB_cobin_69_k127_9529641_length_8052_cov_16.0000	2	2615	4966	-1	D										Hydrazine synthase alpha subunit middle domain [PF18582.4]			2
SB_cobin_69_k127_9529641_length_8052_cov_16.0000_3	SB_cobin_69	SB_cobin_69_k127_9529641_length_8052_cov_16.0000	3	5319	6788	1	C	K19172	DNA sulfur modification protein DndE								Glycosyl hydrolases family 28 [PF00295.20]; Pectate lyase superfamily protein [PF12708.10]	GH28	GH28 polygalacturonase (EC 3.2.1.15); exo-polygalacturonase (EC 3.2.1.67); exo-polygalacturonosidase (EC 3.2.1.82); rhamnogalacturonase (EC 3.2.1.171); rhamnogalacturonan alpha-1,2-galacturonohydrolase (EC 3.2.1.173); xylogalacturonan hydrolase (EC 3.2.1.-)	0
SB_cobin_69_k127_9529641_length_8052_cov_16.0000_4	SB_cobin_69	SB_cobin_69_k127_9529641_length_8052_cov_16.0000	4	6861	7679	-1	D										Cysteine-rich secretory protein family [PF00188.29]			0
SB_cobin_69_k127_8270860_length_6329_cov_24.4592_1	SB_cobin_69	SB_cobin_69_k127_8270860_length_6329_cov_24.4592	1	2	571	-1	E													0
SB_cobin_69_k127_8270860_length_6329_cov_24.4592_2	SB_cobin_69	SB_cobin_69_k127_8270860_length_6329_cov_24.4592	2	594	743	-1	E													0
SB_cobin_69_k127_8270860_length_6329_cov_24.4592_3	SB_cobin_69	SB_cobin_69_k127_8270860_length_6329_cov_24.4592	3	1245	5600	1	D										Hydrazine synthase alpha subunit middle domain [PF18582.4]; Concanavalin A-like lectin/glucanases superfamily [PF13385.9]			2
SB_cobin_69_k127_8270860_length_6329_cov_24.4592_4	SB_cobin_69	SB_cobin_69_k127_8270860_length_6329_cov_24.4592	4	5912	6151	1	E													0
SB_cobin_69_k127_8270860_length_6329_cov_24.4592_5	SB_cobin_69	SB_cobin_69_k127_8270860_length_6329_cov_24.4592	5	6236	6328	1	E													0
SB_cobin_69_k127_103359_length_5293_cov_20.0000_1	SB_cobin_69	SB_cobin_69_k127_103359_length_5293_cov_20.0000	1	65	1600	-1	E													0
SB_cobin_69_k127_103359_length_5293_cov_20.0000_2	SB_cobin_69	SB_cobin_69_k127_103359_length_5293_cov_20.0000	2	1990	4524	1	D										Hydrazine synthase alpha subunit middle domain [PF18582.4]; Domain of unknown function (DUF5050) [PF16472.8]			2
SB_cobin_69_k127_103359_length_5293_cov_20.0000_3	SB_cobin_69	SB_cobin_69_k127_103359_length_5293_cov_20.0000	3	4802	5242	-1	D										Uroporphyrinogen decarboxylase (URO-D) [PF01208.20]			0
SB_S2_sbin_1_k141_1381916_length_18536_cov_18.5382_1	SB_S2_sbin_1	SB_S2_sbin_1_k141_1381916_length_18536_cov_18.5382	1	2	1231	1	D										Hydrazine synthase alpha subunit middle domain [PF18582.4]			2
SB_S2_sbin_1_k141_1381916_length_18536_cov_18.5382_2	SB_S2_sbin_1	SB_S2_sbin_1_k141_1381916_length_18536_cov_18.5382	2	1255	2853	1	C	K21162	enediyne biosynthesis protein E4								ASPIC and UnbV [PF07593.15]; FG-GAP-like repeat [PF13517.9]			0
SB_S2_sbin_1_k141_1381916_length_18536_cov_18.5382_3	SB_S2_sbin_1	SB_S2_sbin_1_k141_1381916_length_18536_cov_18.5382	3	2870	5731	1	D			MER0027721	S09X	MER0027721 - family S9 non-peptidase homologues (Cellulomonas flavigena) [S09.UNW]#S09X#{peptidase unit: 82-251}~source GEBA2500485341~	FALSE	0.323	71	9.555e-11	Cytochrome D1 heme domain [PF02239.19]; Lactonase, 7-bladed beta-propeller [PF10282.12]; Cytochrome c554 and c-prime [PF13435.9]; Di-haem oxidoreductase, putative peroxidase [PF06537.14]; SMP-30/Gluconolactonase/LRE-like region [PF08450.15]; Methylamine dehydrogenase heavy chain (MADH) [PF06433.14]			10
SB_S2_sbin_1_k141_1381916_length_18536_cov_18.5382_4	SB_S2_sbin_1	SB_S2_sbin_1_k141_1381916_length_18536_cov_18.5382	4	5760	7016	1	E													0
SB_S2_sbin_1_k141_1381916_length_18536_cov_18.5382_5	SB_S2_sbin_1	SB_S2_sbin_1_k141_1381916_length_18536_cov_18.5382	5	7074	8540	1	C	K01999	branched-chain amino acid transport system substrate-binding protein								Periplasmic binding protein [PF13458.9]; Periplasmic binding protein domain [PF13433.9]			0
SB_S2_sbin_1_k141_1381916_length_18536_cov_18.5382_6	SB_S2_sbin_1	SB_S2_sbin_1_k141_1381916_length_18536_cov_18.5382	6	8566	9810	1	C	K01999	branched-chain amino acid transport system substrate-binding protein								Periplasmic binding protein [PF13458.9]; Receptor family ligand binding region [PF01094.31]			0
SB_S2_sbin_1_k141_1381916_length_18536_cov_18.5382_7	SB_S2_sbin_1	SB_S2_sbin_1_k141_1381916_length_18536_cov_18.5382	7	9734	10756	-1	D										Carbon-nitrogen hydrolase [PF00795.25]			0
SB_S2_sbin_1_k141_1381916_length_18536_cov_18.5382_8	SB_S2_sbin_1	SB_S2_sbin_1_k141_1381916_length_18536_cov_18.5382	8	10795	12429	-1	C	K21162	enediyne biosynthesis protein E4								ASPIC and UnbV [PF07593.15]; FG-GAP-like repeat [PF13517.9]			0
SB_S2_sbin_1_k141_1381916_length_18536_cov_18.5382_9	SB_S2_sbin_1	SB_S2_sbin_1_k141_1381916_length_18536_cov_18.5382	9	12491	13738	-1	D										Anaphase-promoting complex, cyclosome, subunit 3 [PF12895.10]; Tetratricopeptide repeat [PF13429.9]; Tetratricopeptide repeat [PF13432.9]; ChAPs (Chs5p-Arf1p-binding proteins) [PF09295.13]; Soluble NSF attachment protein, SNAP [PF14938.9]			0
SB_S2_sbin_1_k141_1381916_length_18536_cov_18.5382_10	SB_S2_sbin_1	SB_S2_sbin_1_k141_1381916_length_18536_cov_18.5382	10	13827	14321	1	E													0
SB_S2_sbin_1_k141_1381916_length_18536_cov_18.5382_11	SB_S2_sbin_1	SB_S2_sbin_1_k141_1381916_length_18536_cov_18.5382	11	14186	15901	-1	C	K21162	enediyne biosynthesis protein E4								ASPIC and UnbV [PF07593.15]; FG-GAP-like repeat [PF13517.9]			0
SB_S2_sbin_1_k141_1381916_length_18536_cov_18.5382_12	SB_S2_sbin_1	SB_S2_sbin_1_k141_1381916_length_18536_cov_18.5382	12	15861	17231	-1	D										Tetratricopeptide repeat [PF13429.9]; Anaphase-promoting complex, cyclosome, subunit 3 [PF12895.10]; TPR repeat [PF13414.9]; MalT-like TPR region [PF17874.4]; ChAPs (Chs5p-Arf1p-binding proteins) [PF09295.13]; Tetratricopeptide repeat [PF14559.9]; Tetratricopeptide repeat [PF13432.9]; Tetratrico peptide repeat [PF12688.10]; Tetratricopeptide repeat [PF13424.9]; Tetratricopeptide repeat [PF00515.31]			0
SB_S2_sbin_1_k141_1381916_length_18536_cov_18.5382_13	SB_S2_sbin_1	SB_S2_sbin_1_k141_1381916_length_18536_cov_18.5382	13	17578	18534	-1	C	K21162	enediyne biosynthesis protein E4								ASPIC and UnbV [PF07593.15]; FG-GAP-like repeat [PF13517.9]			0
SB_S2_sbin_1_k141_817646_length_6810_cov_11.2135_1	SB_S2_sbin_1	SB_S2_sbin_1_k141_817646_length_6810_cov_11.2135	1	372	2726	1	D										Hydrazine synthase alpha subunit middle domain [PF18582.4]; Domain of unknown function (DUF5050) [PF16472.8]			2
SB_S2_sbin_1_k141_817646_length_6810_cov_11.2135_2	SB_S2_sbin_1	SB_S2_sbin_1_k141_817646_length_6810_cov_11.2135	2	2838	4025	1	D										Iron-containing alcohol dehydrogenase [PF00465.22]; Iron-containing alcohol dehydrogenase [PF13685.9]			0
SB_S2_sbin_1_k141_817646_length_6810_cov_11.2135_3	SB_S2_sbin_1	SB_S2_sbin_1_k141_817646_length_6810_cov_11.2135	3	4052	5332	-1	D										Amino acid permease [PF13520.9]; Amino acid permease [PF00324.24]			0
SB_S2_sbin_1_k141_817646_length_6810_cov_11.2135_4	SB_S2_sbin_1	SB_S2_sbin_1_k141_817646_length_6810_cov_11.2135	4	5531	6808	-1	C	K01209	alpha-L-arabinofuranosidase [EC:3.2.1.55]								Alpha-L-arabinofuranosidase C-terminal domain [PF06964.15]	GH51	GH51 endoglucanase (EC 3.2.1.4); endo-beta-1,4-xylanase (EC 3.2.1.8); beta-xylosidase (EC 3.2.1.37); alpha-L-arabinofuranosidase (EC 3.2.1.55); lichenase / endo-beta-1,3-1,4-glucanase (EC 3.2.1.73)	0
SB_S2_sbin_1_k141_81668_length_4662_cov_6.5298_1	SB_S2_sbin_1	SB_S2_sbin_1_k141_81668_length_4662_cov_6.5298	1	1	951	1	D										NAD synthase [PF02540.20]; tRNA methyl transferase HUP domain [PF03054.19]			0
SB_S2_sbin_1_k141_81668_length_4662_cov_6.5298_2	SB_S2_sbin_1	SB_S2_sbin_1_k141_81668_length_4662_cov_6.5298	2	1247	4162	-1	D										Hydrazine synthase alpha subunit middle domain [PF18582.4]; F5/8 type C domain [PF00754.28]	CBM32	CBM32 Binding to galactose and lactose has been demonstrated for the module of Micromonospora viridifaciens sialidase (PMID: 16239725). Binding to polygalacturonic acid has been shown for a Yersinia member (PMID: 17292916). Binding to LacNAc (beta-D-galactosyl-1,4-beta-D-N-acetylglucosamine) has been shown for an N-acetylglucosaminidase from Clostridium perfingens (PMID: 16990278).	2
SB_S2_sbin_1_k141_81668_length_4662_cov_6.5298_3	SB_S2_sbin_1	SB_S2_sbin_1_k141_81668_length_4662_cov_6.5298	3	4488	4661	1	E													0
SB_S4_sbin_43_k141_475289_length_1453_cov_3.0000_1	SB_S4_sbin_43	SB_S4_sbin_43_k141_475289_length_1453_cov_3.0000	1	3	98	-1	E													0
SB_S4_sbin_43_k141_475289_length_1453_cov_3.0000_2	SB_S4_sbin_43	SB_S4_sbin_43_k141_475289_length_1453_cov_3.0000	2	131	1453	-1	D										Hydrazine synthase alpha subunit middle domain [PF18582.4]			2
SB_S7_sbin_17_k141_89276_length_12126_cov_15.7029_1	SB_S7_sbin_17	SB_S7_sbin_17_k141_89276_length_12126_cov_15.7029	1	2	1126	1	C	K00986	RNA-directed DNA polymerase [EC:2.7.7.49]								Reverse transcriptase (RNA-dependent DNA polymerase) [PF00078.30]			0
SB_S7_sbin_17_k141_89276_length_12126_cov_15.7029_2	SB_S7_sbin_17	SB_S7_sbin_17_k141_89276_length_12126_cov_15.7029	2	1280	2746	1	D										Sulfatase [PF00884.26]; Domain of unknown function (DUF4976) [PF16347.8]; Domain of unknown function [PF16385.8]; Type I phosphodiesterase / nucleotide pyrophosphatase [PF01663.25]			0
SB_S7_sbin_17_k141_89276_length_12126_cov_15.7029_3	SB_S7_sbin_17	SB_S7_sbin_17_k141_89276_length_12126_cov_15.7029	3	2900	3607	1	C	K06920	7-cyano-7-deazaguanine synthase [EC:6.3.4.20]								Queuosine biosynthesis protein QueC [PF06508.16]; NAD synthase [PF02540.20]; Asparagine synthase [PF00733.24]			0
SB_S7_sbin_17_k141_89276_length_12126_cov_15.7029_4	SB_S7_sbin_17	SB_S7_sbin_17_k141_89276_length_12126_cov_15.7029	4	3607	5325	1	E													0
SB_S7_sbin_17_k141_89276_length_12126_cov_15.7029_5	SB_S7_sbin_17	SB_S7_sbin_17_k141_89276_length_12126_cov_15.7029	5	5365	6111	1	E													0
SB_S7_sbin_17_k141_89276_length_12126_cov_15.7029_6	SB_S7_sbin_17	SB_S7_sbin_17_k141_89276_length_12126_cov_15.7029	6	6182	6877	1	C	K10026	7-carboxy-7-deazaguanine synthase [EC:4.3.99.3]								Radical SAM superfamily [PF04055.24]; 4Fe-4S single cluster domain [PF13394.9]; 4Fe-4S single cluster domain [PF13353.9]			0
SB_S7_sbin_17_k141_89276_length_12126_cov_15.7029_7	SB_S7_sbin_17	SB_S7_sbin_17_k141_89276_length_12126_cov_15.7029	7	6887	7813	-1	D										Domain of unknown function (DUF4190) [PF13828.9]			0
SB_S7_sbin_17_k141_89276_length_12126_cov_15.7029_8	SB_S7_sbin_17	SB_S7_sbin_17_k141_89276_length_12126_cov_15.7029	8	7817	8140	-1	D										Protein of unknown function (DUF2089) [PF09862.12]			0
SB_S7_sbin_17_k141_89276_length_12126_cov_15.7029_9	SB_S7_sbin_17	SB_S7_sbin_17_k141_89276_length_12126_cov_15.7029	9	8546	11083	1	D										Hydrazine synthase alpha subunit middle domain [PF18582.4]; Domain of unknown function (DUF5050) [PF16472.8]			2
SB_S7_sbin_17_k141_89276_length_12126_cov_15.7029_10	SB_S7_sbin_17	SB_S7_sbin_17_k141_89276_length_12126_cov_15.7029	10	11129	11458	-1	E													0
SB_S7_sbin_17_k141_89276_length_12126_cov_15.7029_11	SB_S7_sbin_17	SB_S7_sbin_17_k141_89276_length_12126_cov_15.7029	11	11543	12124	-1	C	K03809	NAD(P)H dehydrogenase (quinone) [EC:1.6.5.2]								NADPH-dependent FMN reductase [PF03358.18]	AA6	AA6 1,4-benzoquinone reductase (EC. 1.6.5.6)	0
SB_S7_sbin_17_k141_14513_length_8143_cov_14.9213_1	SB_S7_sbin_17	SB_S7_sbin_17_k141_14513_length_8143_cov_14.9213	1	156	3470	-1	D										Hydrazine synthase alpha subunit middle domain [PF18582.4]			2
SB_S7_sbin_17_k141_14513_length_8143_cov_14.9213_2	SB_S7_sbin_17	SB_S7_sbin_17_k141_14513_length_8143_cov_14.9213	2	3501	3734	-1	C	K02899	large subunit ribosomal protein L27								Ribosomal L27 protein [PF01016.22]			0
SB_S7_sbin_17_k141_14513_length_8143_cov_14.9213_3	SB_S7_sbin_17	SB_S7_sbin_17_k141_14513_length_8143_cov_14.9213	3	3863	4540	-1	C	K02199	cytochrome c biogenesis protein CcmG, thiol:disulfide interchange protein DsbE								AhpC/TSA family [PF00578.24]; Redoxin [PF08534.13]; Thioredoxin-like [PF13905.9]			0
SB_S7_sbin_17_k141_14513_length_8143_cov_14.9213_4	SB_S7_sbin_17	SB_S7_sbin_17_k141_14513_length_8143_cov_14.9213	4	4913	5971	-1	C	K00057	glycerol-3-phosphate dehydrogenase (NAD(P)+) [EC:1.1.1.94]								NAD-dependent glycerol-3-phosphate dehydrogenase C-terminus [PF07479.17]; NAD-dependent glycerol-3-phosphate dehydrogenase N-terminus [PF01210.26]; Bacterial GPD, NAD-dependent C-terminal [PF20618.1]			0
SB_S7_sbin_17_k141_14513_length_8143_cov_14.9213_5	SB_S7_sbin_17	SB_S7_sbin_17_k141_14513_length_8143_cov_14.9213	5	6604	7920	-1	C	K03665	GTPase								GTP-binding GTPase N-terminal [PF13167.9]; GTP-binding GTPase Middle Region [PF16360.8]; 50S ribosome-binding GTPase [PF01926.26]; MnmE helical domain [PF12631.10]; Ras family [PF00071.25]; HflX C-terminal domain [PF19275.2]; Ferrous iron transport protein B [PF02421.21]; ADP-ribosylation factor family [PF00025.24]			0
SB_S7_sbin_17_k141_1071789_length_5044_cov_14.9737_1	SB_S7_sbin_17	SB_S7_sbin_17_k141_1071789_length_5044_cov_14.9737	1	3	1001	-1	C	K25010	(4-O-methyl)-D-glucuronate---lignin esterase [EC:3.1.1.117]	MER0214723	S09X	MER0214723 - family S9 unassigned peptidases (Spirosoma linguale) [S09.UPW]#S09X#{peptidase unit: 184-417}~source YP_003391302~	FALSE	0.609	154	2.376e-39	Abhydrolase family [PF12715.10]	CE15	CE15 4-O-methyl-glucuronoyl methylesterase (EC 3.1.1.-)	0
SB_S7_sbin_17_k141_1071789_length_5044_cov_14.9737_2	SB_S7_sbin_17	SB_S7_sbin_17_k141_1071789_length_5044_cov_14.9737	2	1283	4390	-1	D										Hydrazine synthase alpha subunit middle domain [PF18582.4]			2
SB_S7_sbin_17_k141_180936_length_4725_cov_14.0000_1	SB_S7_sbin_17	SB_S7_sbin_17_k141_180936_length_4725_cov_14.0000	1	329	3271	-1	D										Hydrazine synthase alpha subunit middle domain [PF18582.4]; F5/8 type C domain [PF00754.28]	CBM47	CBM47 Modules of approx 150 residues. Fucose-binding activity demonstrated	2
SB_S7_sbin_36_k141_265953_length_1853_cov_4.0000_1	SB_S7_sbin_36	SB_S7_sbin_36_k141_265953_length_1853_cov_4.0000	1	2	115	1	E													0
SB_S7_sbin_36_k141_265953_length_1853_cov_4.0000_2	SB_S7_sbin_36	SB_S7_sbin_36_k141_265953_length_1853_cov_4.0000	2	185	1852	-1	D										Hydrazine synthase alpha subunit middle domain [PF18582.4]			2
SB_S7_sbin_36_k141_364141_length_1371_cov_4.0000_1	SB_S7_sbin_36	SB_S7_sbin_36_k141_364141_length_1371_cov_4.0000	1	2	1369	1	D										Hydrazine synthase alpha subunit middle domain [PF18582.4]			2
SB_S8_sbin_15_k141_387654_length_13244_cov_5.0000_1	SB_S8_sbin_15	SB_S8_sbin_15_k141_387654_length_13244_cov_5.0000	1	600	1445	-1	E													0
SB_S8_sbin_15_k141_387654_length_13244_cov_5.0000_2	SB_S8_sbin_15	SB_S8_sbin_15_k141_387654_length_13244_cov_5.0000	2	1795	3192	1	C	K07713	two-component system, NtrC family, response regulator HydG								Sigma-54 interaction domain [PF00158.29]; Sigma-54 interaction domain [PF14532.9]; Response regulator receiver domain [PF00072.27]; Bacterial regulatory protein, Fis family [PF02954.22]; AAA domain (dynein-related subfamily) [PF07728.17]			0
SB_S8_sbin_15_k141_387654_length_13244_cov_5.0000_3	SB_S8_sbin_15	SB_S8_sbin_15_k141_387654_length_13244_cov_5.0000	3	3448	5406	1	C	K03572	DNA mismatch repair protein MutL								MutL C terminal dimerisation domain [PF08676.14]; DNA mismatch repair protein, C-terminal domain [PF01119.22]; Histidine kinase-, DNA gyrase B-, and HSP90-like ATPase [PF13589.9]; Histidine kinase-, DNA gyrase B-, and HSP90-like ATPase [PF02518.29]			0
SB_S8_sbin_15_k141_387654_length_13244_cov_5.0000_4	SB_S8_sbin_15	SB_S8_sbin_15_k141_387654_length_13244_cov_5.0000	4	5442	6344	1	C	K06889	uncharacterized protein	MER0148177	S09C	MER0148177 - BSU23640 g.p. ({Bacillus subtilis}) (Phycisphaera mikurensis) [S09.B04]#S09C#{peptidase unit: 166-369}~source YP_005446906~	FALSE	0.359	121	2.165e-28	Serine aminopeptidase, S33 [PF12146.11]; Prolyl oligopeptidase family [PF00326.24]; alpha/beta hydrolase fold [PF00561.23]; Dienelactone hydrolase family [PF01738.21]; Alpha/beta hydrolase family [PF12697.10]; X-Pro dipeptidyl-peptidase (S15 family) [PF02129.21]; Serine hydrolase (FSH1) [PF03959.16]			0
SB_S8_sbin_15_k141_387654_length_13244_cov_5.0000_5	SB_S8_sbin_15	SB_S8_sbin_15_k141_387654_length_13244_cov_5.0000	5	6668	7033	1	E													0
SB_S8_sbin_15_k141_387654_length_13244_cov_5.0000_6	SB_S8_sbin_15	SB_S8_sbin_15_k141_387654_length_13244_cov_5.0000	6	7183	7929	1	C	K09974	uncharacterized protein								Domain of unknown function (DUF1287) [PF06940.14]			0
SB_S8_sbin_15_k141_387654_length_13244_cov_5.0000_7	SB_S8_sbin_15	SB_S8_sbin_15_k141_387654_length_13244_cov_5.0000	7	7951	9510	1	C	K01951	GMP synthase (glutamine-hydrolysing) [EC:6.3.5.2]	MER0440714	C26	MER0440714 - GMP synthase () [C26.957]#C26#{peptidase unit: 7-231}~source ZP_10100031~	FALSE	0.639	286	1.113e-81	GMP synthase C terminal domain [PF00958.25]; Glutamine amidotransferase class-I [PF00117.31]; NAD synthase [PF02540.20]; Peptidase C26 [PF07722.16]; Queuosine biosynthesis protein QueC [PF06508.16]; Asparagine synthase [PF00733.24]			0
SB_S8_sbin_15_k141_387654_length_13244_cov_5.0000_8	SB_S8_sbin_15	SB_S8_sbin_15_k141_387654_length_13244_cov_5.0000	8	9802	13242	1	D										Sulfatase-modifying factor enzyme 1 [PF03781.19]; Hydrazine synthase alpha subunit middle domain [PF18582.4]	CBM47	CBM47 Modules of approx 150 residues. Fucose-binding activity demonstrated	2
SB_S8_sbin_15_k141_492635_length_10938_cov_6.0000_1	SB_S8_sbin_15	SB_S8_sbin_15_k141_492635_length_10938_cov_6.0000	1	71	226	-1	E													0
SB_S8_sbin_15_k141_492635_length_10938_cov_6.0000_2	SB_S8_sbin_15	SB_S8_sbin_15_k141_492635_length_10938_cov_6.0000	2	363	2246	-1	D										Protein kinase domain [PF00069.28]; Protein tyrosine and serine/threonine kinase [PF07714.20]; Kinase-like [PF14531.9]; Lipopolysaccharide kinase (Kdo/WaaP) family [PF06293.17]			0
SB_S8_sbin_15_k141_492635_length_10938_cov_6.0000_3	SB_S8_sbin_15	SB_S8_sbin_15_k141_492635_length_10938_cov_6.0000	3	2230	2958	-1	C	K03088	RNA polymerase sigma-70 factor, ECF subfamily								ECF sigma factor [PF07638.14]; Sigma-70, region 4 [PF08281.15]; Sigma-70, region 4 [PF04545.19]			0
SB_S8_sbin_15_k141_492635_length_10938_cov_6.0000_4	SB_S8_sbin_15	SB_S8_sbin_15_k141_492635_length_10938_cov_6.0000	4	3633	4838	1	E													0
SB_S8_sbin_15_k141_492635_length_10938_cov_6.0000_5	SB_S8_sbin_15	SB_S8_sbin_15_k141_492635_length_10938_cov_6.0000	5	5009	5134	1	E													0
SB_S8_sbin_15_k141_492635_length_10938_cov_6.0000_6	SB_S8_sbin_15	SB_S8_sbin_15_k141_492635_length_10938_cov_6.0000	6	5175	7499	-1	D										Hydrazine synthase alpha subunit middle domain [PF18582.4]			2
SB_S8_sbin_15_k141_492635_length_10938_cov_6.0000_7	SB_S8_sbin_15	SB_S8_sbin_15_k141_492635_length_10938_cov_6.0000	7	7496	8848	-1	E													0
SB_S8_sbin_15_k141_492635_length_10938_cov_6.0000_8	SB_S8_sbin_15	SB_S8_sbin_15_k141_492635_length_10938_cov_6.0000	8	9024	10937	1	D										Hydrazine synthase alpha subunit middle domain [PF18582.4]			2
SB_S8_sbin_15_k141_169527_length_9319_cov_7.0000_1	SB_S8_sbin_15	SB_S8_sbin_15_k141_169527_length_9319_cov_7.0000	1	2	445	-1	E													0
SB_S8_sbin_15_k141_169527_length_9319_cov_7.0000_2	SB_S8_sbin_15	SB_S8_sbin_15_k141_169527_length_9319_cov_7.0000	2	488	1441	-1	D										NapC/NirT cytochrome c family, N-terminal region [PF03264.17]			7
SB_S8_sbin_15_k141_169527_length_9319_cov_7.0000_3	SB_S8_sbin_15	SB_S8_sbin_15_k141_169527_length_9319_cov_7.0000	3	1493	2578	-1	D										Aldo/keto reductase family [PF00248.24]			0
SB_S8_sbin_15_k141_169527_length_9319_cov_7.0000_4	SB_S8_sbin_15	SB_S8_sbin_15_k141_169527_length_9319_cov_7.0000	4	2811	5093	-1	C	K12573	ribonuclease R [EC:3.1.13.1]								RNB domain [PF00773.22]; Cold shock domain [PF17876.4]; Ribonuclease B OB domain [PF08206.14]; S1 RNA binding domain [PF00575.26]			0
SB_S8_sbin_15_k141_169527_length_9319_cov_7.0000_5	SB_S8_sbin_15	SB_S8_sbin_15_k141_169527_length_9319_cov_7.0000	5	5303	8455	-1	D										Hydrazine synthase alpha subunit middle domain [PF18582.4]	CBM38	CBM38 The inulin-binding function has been demonstrated in the case of the cycloinulo-oligosaccharide fructanotransferase from Paenibacillus macerans (Bacillus macerans) by Lee et al. (2004) FEMS Microbiol Lett 234:105-10. (PMID:15109727).	2
SB_S8_sbin_15_k141_169527_length_9319_cov_7.0000_6	SB_S8_sbin_15	SB_S8_sbin_15_k141_169527_length_9319_cov_7.0000	6	8819	9160	1	D										Control of competence regulator ComK, YlbF/YmcA [PF06133.14]			0
SB_S8_sbin_15_k141_91437_length_8724_cov_6.0000_1	SB_S8_sbin_15	SB_S8_sbin_15_k141_91437_length_8724_cov_6.0000	1	3	2585	1	D										Photosynthesis system II assembly factor YCF48 [PF14870.9]			0
SB_S8_sbin_15_k141_91437_length_8724_cov_6.0000_2	SB_S8_sbin_15	SB_S8_sbin_15_k141_91437_length_8724_cov_6.0000	2	2849	3640	-1	C	K01935	dethiobiotin synthetase [EC:6.3.3.3]								AAA domain [PF13500.9]			0
SB_S8_sbin_15_k141_91437_length_8724_cov_6.0000_3	SB_S8_sbin_15	SB_S8_sbin_15_k141_91437_length_8724_cov_6.0000	3	3657	4454	-1	C	K22205	S-adenosyl-L-methionine hydrolase (adenosine-forming) [EC:3.13.1.8]								SAM hydroxide adenosyltransferase N-terminal domain [PF01887.19]; SAM hydroxide adenosyltransferase C-terminal domain [PF20257.1]			0
SB_S8_sbin_15_k141_91437_length_8724_cov_6.0000_4	SB_S8_sbin_15	SB_S8_sbin_15_k141_91437_length_8724_cov_6.0000	4	4588	5250	1	C	K00573	protein-L-isoaspartate(D-aspartate) O-methyltransferase [EC:2.1.1.77]								Protein-L-isoaspartate(D-aspartate) O-methyltransferase (PCMT) [PF01135.22]; Methyltransferase domain [PF13847.9]; Methyltransferase small domain [PF05175.17]; ubiE/COQ5 methyltransferase family [PF01209.21]; Methyltransferase domain [PF13489.9]; Methyltransferase domain [PF08241.15]; Ribosomal RNA adenine dimethylase [PF00398.23]			0
SB_S8_sbin_15_k141_91437_length_8724_cov_6.0000_5	SB_S8_sbin_15	SB_S8_sbin_15_k141_91437_length_8724_cov_6.0000	5	5282	6538	-1	D										Aminotransferase class-V [PF00266.22]; Cys/Met metabolism PLP-dependent enzyme [PF01053.23]			0
SB_S8_sbin_15_k141_91437_length_8724_cov_6.0000_6	SB_S8_sbin_15	SB_S8_sbin_15_k141_91437_length_8724_cov_6.0000	6	6571	8724	-1	D										Hydrazine synthase alpha subunit middle domain [PF18582.4]			2
SB_S8_sbin_15_k141_59207_length_7880_cov_7.0000_1	SB_S8_sbin_15	SB_S8_sbin_15_k141_59207_length_7880_cov_7.0000	1	327	3761	1	D										Hydrazine synthase alpha subunit middle domain [PF18582.4]; NPCBM/NEW2 domain [PF08305.14]	CBM51	CBM51 Modules of approx. 150 residues found attached to various enzymes from families GH2, GH27, GH31, GH95, GH98 and GH101 . Binding to galactose and to blood group A/B-antigens demonstrated in the case of C. perfringens GH95CBM51 and GH98CBM51 respectively [Gregg KJ et al. (2008) J. Biol. Chem. 283:12604-13 PMID: 18292090].	2
SB_S8_sbin_15_k141_59207_length_7880_cov_7.0000_2	SB_S8_sbin_15	SB_S8_sbin_15_k141_59207_length_7880_cov_7.0000	2	4031	4378	1	D										RelE toxin of RelE / RelB toxin-antitoxin system [PF06296.15]			0
SB_S8_sbin_15_k141_59207_length_7880_cov_7.0000_3	SB_S8_sbin_15	SB_S8_sbin_15_k141_59207_length_7880_cov_7.0000	3	4889	7462	-1	D										O-Antigen ligase [PF04932.18]			0
SB_S8_sbin_15_k141_59207_length_7880_cov_7.0000_4	SB_S8_sbin_15	SB_S8_sbin_15_k141_59207_length_7880_cov_7.0000	4	7459	7878	-1	E													0
SB_S8_sbin_15_k141_441506_length_6699_cov_6.0000_1	SB_S8_sbin_15	SB_S8_sbin_15_k141_441506_length_6699_cov_6.0000	1	1	132	1	E													0
SB_S8_sbin_15_k141_441506_length_6699_cov_6.0000_2	SB_S8_sbin_15	SB_S8_sbin_15_k141_441506_length_6699_cov_6.0000	2	306	1070	1	D										ST7 protein [PF04184.15]			0
SB_S8_sbin_15_k141_441506_length_6699_cov_6.0000_3	SB_S8_sbin_15	SB_S8_sbin_15_k141_441506_length_6699_cov_6.0000	3	1181	1270	1	E													0
SB_S8_sbin_15_k141_441506_length_6699_cov_6.0000_4	SB_S8_sbin_15	SB_S8_sbin_15_k141_441506_length_6699_cov_6.0000	4	1409	2587	-1	D										Aldo/keto reductase family [PF00248.24]			0
SB_S8_sbin_15_k141_441506_length_6699_cov_6.0000_5	SB_S8_sbin_15	SB_S8_sbin_15_k141_441506_length_6699_cov_6.0000	5	2921	3046	-1	E													0
SB_S8_sbin_15_k141_441506_length_6699_cov_6.0000_6	SB_S8_sbin_15	SB_S8_sbin_15_k141_441506_length_6699_cov_6.0000	6	3166	5709	-1	D										Hydrazine synthase alpha subunit middle domain [PF18582.4]; Domain of unknown function (DUF5050) [PF16472.8]			2
SB_S8_sbin_15_k141_441506_length_6699_cov_6.0000_7	SB_S8_sbin_15	SB_S8_sbin_15_k141_441506_length_6699_cov_6.0000	7	5901	6698	-1	E													0
SB_S8_sbin_15_k141_429276_length_6094_cov_7.0000_1	SB_S8_sbin_15	SB_S8_sbin_15_k141_429276_length_6094_cov_7.0000	1	1	2109	1	D										Hydrazine synthase alpha subunit middle domain [PF18582.4]			2
SB_S8_sbin_15_k141_429276_length_6094_cov_7.0000_2	SB_S8_sbin_15	SB_S8_sbin_15_k141_429276_length_6094_cov_7.0000	2	2251	2556	1	C	K07075	uncharacterized protein								Polymerase beta, Nucleotidyltransferase [PF18765.4]			0
SB_S8_sbin_15_k141_429276_length_6094_cov_7.0000_3	SB_S8_sbin_15	SB_S8_sbin_15_k141_429276_length_6094_cov_7.0000	3	2743	5103	1	D										Melibiase [PF02065.21]	GH36	GH36 alpha-galactosidase (EC 3.2.1.22); alpha-N-acetylgalactosaminidase (EC 3.2.1.49); stachyose synthase (EC 2.4.1.67); raffinose synthase (EC 2.4.1.82)	0
SB_S8_sbin_15_k141_429276_length_6094_cov_7.0000_4	SB_S8_sbin_15	SB_S8_sbin_15_k141_429276_length_6094_cov_7.0000	4	5298	6092	1	D										Uroporphyrinogen decarboxylase (URO-D) [PF01208.20]			0
SB_S8_sbin_15_k141_695621_length_5343_cov_7.0000_1	SB_S8_sbin_15	SB_S8_sbin_15_k141_695621_length_5343_cov_7.0000	1	2	2365	-1	D										Hydrazine synthase alpha subunit middle domain [PF18582.4]	CBM47	CBM47 Modules of approx 150 residues. Fucose-binding activity demonstrated	0
SB_S8_sbin_15_k141_695621_length_5343_cov_7.0000_2	SB_S8_sbin_15	SB_S8_sbin_15_k141_695621_length_5343_cov_7.0000	2	2783	3760	-1	E													0
SB_S8_sbin_15_k141_695621_length_5343_cov_7.0000_3	SB_S8_sbin_15	SB_S8_sbin_15_k141_695621_length_5343_cov_7.0000	3	3894	4364	1	E													0
SB_S8_sbin_15_k141_695621_length_5343_cov_7.0000_4	SB_S8_sbin_15	SB_S8_sbin_15_k141_695621_length_5343_cov_7.0000	4	4382	5341	-1	E													0
SB_S8_sbin_15_k141_1082185_length_3890_cov_6.0000_1	SB_S8_sbin_15	SB_S8_sbin_15_k141_1082185_length_3890_cov_6.0000	1	2	631	-1	D										Iron-containing alcohol dehydrogenase [PF00465.22]; Iron-containing alcohol dehydrogenase [PF13685.9]			0
SB_S8_sbin_15_k141_1082185_length_3890_cov_6.0000_2	SB_S8_sbin_15	SB_S8_sbin_15_k141_1082185_length_3890_cov_6.0000	2	628	933	-1	C	K11530	(4S)-4-hydroxy-5-phosphonooxypentane-2,3-dione isomerase [EC:5.3.1.32]								Antibiotic biosynthesis monooxygenase [PF03992.19]			0
SB_S8_sbin_15_k141_1082185_length_3890_cov_6.0000_3	SB_S8_sbin_15	SB_S8_sbin_15_k141_1082185_length_3890_cov_6.0000	3	1185	3890	1	D										Hydrazine synthase alpha subunit middle domain [PF18582.4]			1
SB_S8_sbin_15_k141_786526_length_2938_cov_7.0000_1	SB_S8_sbin_15	SB_S8_sbin_15_k141_786526_length_2938_cov_7.0000	1	2	925	-1	C	K07495	putative transposase								Domain of unknown function (DUF4372) [PF14294.9]; Transposase DDE domain [PF01609.24]			0
SB_S8_sbin_15_k141_786526_length_2938_cov_7.0000_2	SB_S8_sbin_15	SB_S8_sbin_15_k141_786526_length_2938_cov_7.0000	2	1091	2938	1	D										Hydrazine synthase alpha subunit middle domain [PF18582.4]; Oligogalacturonate lyase [PF14583.9]			1
SB_S8_sbin_15_k141_564675_length_2805_cov_6.0000_1	SB_S8_sbin_15	SB_S8_sbin_15_k141_564675_length_2805_cov_6.0000	1	1	987	-1	D										Methyltransferase domain [PF08241.15]			0
SB_S8_sbin_15_k141_564675_length_2805_cov_6.0000_2	SB_S8_sbin_15	SB_S8_sbin_15_k141_564675_length_2805_cov_6.0000	2	1125	2804	-1	D										Hydrazine synthase alpha subunit middle domain [PF18582.4]			2
SB_S8_sbin_15_k141_615882_length_2722_cov_5.6474_1	SB_S8_sbin_15	SB_S8_sbin_15_k141_615882_length_2722_cov_5.6474	1	2	265	1	E													0
SB_S8_sbin_15_k141_615882_length_2722_cov_5.6474_2	SB_S8_sbin_15	SB_S8_sbin_15_k141_615882_length_2722_cov_5.6474	2	334	2721	-1	D										Hydrazine synthase alpha subunit middle domain [PF18582.4]			2
SF_cobin_27_k127_4913871_length_1742_cov_13.0000_1	SF_cobin_27	SF_cobin_27_k127_4913871_length_1742_cov_13.0000	1	3	1379	1	D										Hydrazine synthase alpha subunit middle domain [PF18582.4]			1
SF_cobin_27_k127_4913871_length_1742_cov_13.0000_2	SF_cobin_27	SF_cobin_27_k127_4913871_length_1742_cov_13.0000	2	1376	1741	1	E													0
SF_cobin_27_k127_8466201_length_1249_cov_6.0000_1	SF_cobin_27	SF_cobin_27_k127_8466201_length_1249_cov_6.0000	1	1	1248	-1	D										Hydrazine synthase alpha subunit middle domain [PF18582.4]			2
SF_cobin_38_k127_1764033_length_2822_cov_88.5469_1	SF_cobin_38	SF_cobin_38_k127_1764033_length_2822_cov_88.5469	1	2	529	1	E													0
SF_cobin_38_k127_1764033_length_2822_cov_88.5469_2	SF_cobin_38	SF_cobin_38_k127_1764033_length_2822_cov_88.5469	2	662	2659	1	D										Hydrazine synthase alpha subunit middle domain [PF18582.4]			2
SF_cobin_38_k127_1764033_length_2822_cov_88.5469_3	SF_cobin_38	SF_cobin_38_k127_1764033_length_2822_cov_88.5469	3	2656	2820	1	E													0
SF_cobin_46_k127_6415745_length_6562_cov_168.0000_1	SF_cobin_46	SF_cobin_46_k127_6415745_length_6562_cov_168.0000	1	3	182	-1	E													0
SF_cobin_46_k127_6415745_length_6562_cov_168.0000_2	SF_cobin_46	SF_cobin_46_k127_6415745_length_6562_cov_168.0000	2	210	3065	-1	D										Cytochrome D1 heme domain [PF02239.19]; Lactonase, 7-bladed beta-propeller [PF10282.12]; Cytochrome c554 and c-prime [PF13435.9]; Di-haem oxidoreductase, putative peroxidase [PF06537.14]; SMP-30/Gluconolactonase/LRE-like region [PF08450.15]; Methylamine dehydrogenase heavy chain (MADH) [PF06433.14]			10
SF_cobin_46_k127_6415745_length_6562_cov_168.0000_3	SF_cobin_46	SF_cobin_46_k127_6415745_length_6562_cov_168.0000	3	3068	4360	-1	C	K21162	enediyne biosynthesis protein E4								ASPIC and UnbV [PF07593.15]; FG-GAP-like repeat [PF13517.9]			0
SF_cobin_46_k127_6415745_length_6562_cov_168.0000_4	SF_cobin_46	SF_cobin_46_k127_6415745_length_6562_cov_168.0000	4	4430	4768	-1	E													0
SF_cobin_46_k127_6415745_length_6562_cov_168.0000_5	SF_cobin_46	SF_cobin_46_k127_6415745_length_6562_cov_168.0000	5	4749	6560	-1	D										Hydrazine synthase alpha subunit middle domain [PF18582.4]			2
SF_cobin_88_k127_2398127_length_7909_cov_231.4341_1	SF_cobin_88	SF_cobin_88_k127_2398127_length_7909_cov_231.4341	1	1	87	-1	E													0
SF_cobin_88_k127_2398127_length_7909_cov_231.4341_2	SF_cobin_88	SF_cobin_88_k127_2398127_length_7909_cov_231.4341	2	304	609	1	E													0
SF_cobin_88_k127_2398127_length_7909_cov_231.4341_3	SF_cobin_88	SF_cobin_88_k127_2398127_length_7909_cov_231.4341	3	510	1487	-1	C	K11178	xanthine dehydrogenase YagS FAD-binding subunit [EC:1.17.1.4]								FAD binding domain in molybdopterin dehydrogenase [PF00941.24]; CO dehydrogenase flavoprotein C-terminal domain [PF03450.20]			0
SF_cobin_88_k127_2398127_length_7909_cov_231.4341_4	SF_cobin_88	SF_cobin_88_k127_2398127_length_7909_cov_231.4341	4	1487	3616	-1	D										Molybdopterin cofactor-binding domain [PF02738.21]; Molybdopterin cofactor-binding domain [PF20256.1]; Aldehyde oxidase and xanthine dehydrogenase, a/b hammerhead domain [PF01315.25]			0
SF_cobin_88_k127_2398127_length_7909_cov_231.4341_5	SF_cobin_88	SF_cobin_88_k127_2398127_length_7909_cov_231.4341	5	3609	4232	-1	D										[2Fe-2S] binding domain [PF01799.23]; 2Fe-2S iron-sulfur cluster binding domain [PF00111.30]; 2Fe-2S iron-sulfur cluster binding domain [PF13085.9]			0
SF_cobin_88_k127_2398127_length_7909_cov_231.4341_6	SF_cobin_88	SF_cobin_88_k127_2398127_length_7909_cov_231.4341	6	4661	4843	1	D										23S rRNA-intervening sequence protein [PF05635.14]			0
SF_cobin_88_k127_2398127_length_7909_cov_231.4341_7	SF_cobin_88	SF_cobin_88_k127_2398127_length_7909_cov_231.4341	7	5347	7401	1	D										Hydrazine synthase alpha subunit middle domain [PF18582.4]			1
SF_cobin_88_k127_2398127_length_7909_cov_231.4341_8	SF_cobin_88	SF_cobin_88_k127_2398127_length_7909_cov_231.4341	8	7398	7907	1	D										FG-GAP-like repeat [PF13517.9]			0
SH_cobin_17_k127_929163_length_3395_cov_7.0000_1	SH_cobin_17	SH_cobin_17_k127_929163_length_3395_cov_7.0000	1	2	1849	1	D										Hydrazine synthase alpha subunit middle domain [PF18582.4]			2
SH_cobin_17_k127_929163_length_3395_cov_7.0000_2	SH_cobin_17	SH_cobin_17_k127_929163_length_3395_cov_7.0000	2	1927	2253	-1	E													0
SH_cobin_17_k127_929163_length_3395_cov_7.0000_3	SH_cobin_17	SH_cobin_17_k127_929163_length_3395_cov_7.0000	3	2925	3395	1	E													2
SH_cobin_17_k127_3737499_length_2943_cov_9.0000_1	SH_cobin_17	SH_cobin_17_k127_3737499_length_2943_cov_9.0000	1	1	2670	1	D										Sulfatase-modifying factor enzyme 1 [PF03781.19]; Hydrazine synthase alpha subunit middle domain [PF18582.4]			2
SH_cobin_17_k127_3737499_length_2943_cov_9.0000_2	SH_cobin_17	SH_cobin_17_k127_3737499_length_2943_cov_9.0000	2	2794	2943	1	E													0
SH_cobin_17_k127_3346128_length_2631_cov_6.0000_1	SH_cobin_17	SH_cobin_17_k127_3346128_length_2631_cov_6.0000	1	121	2631	-1	D										Hydrazine synthase alpha subunit middle domain [PF18582.4]; Domain of unknown function (DUF5050) [PF16472.8]			2
SH_cobin_17_k127_3270224_length_2628_cov_11.0000_1	SH_cobin_17	SH_cobin_17_k127_3270224_length_2628_cov_11.0000	1	42	2627	-1	D										Hydrazine synthase alpha subunit middle domain [PF18582.4]			2
SH_cobin_17_k127_3636320_length_1824_cov_7.0000_1	SH_cobin_17	SH_cobin_17_k127_3636320_length_1824_cov_7.0000	1	1	1776	1	D										Hydrazine synthase alpha subunit middle domain [PF18582.4]			2
SH_cobin_17_k127_341655_length_1760_cov_6.0000_1	SH_cobin_17	SH_cobin_17_k127_341655_length_1760_cov_6.0000	1	1	1635	1	D										Hydrazine synthase alpha subunit middle domain [PF18582.4]			1
SH_cobin_17_k127_341655_length_1760_cov_6.0000_2	SH_cobin_17	SH_cobin_17_k127_341655_length_1760_cov_6.0000	2	1680	1760	-1	E													0
SH_cobin_17_k127_4219746_length_1468_cov_12.0000_1	SH_cobin_17	SH_cobin_17_k127_4219746_length_1468_cov_12.0000	1	2	1468	1	D										Hydrazine synthase alpha subunit middle domain [PF18582.4]			1
SH_cobin_17_k127_3914554_length_1386_cov_8.0000_1	SH_cobin_17	SH_cobin_17_k127_3914554_length_1386_cov_8.0000	1	3	1385	-1	D										Hydrazine synthase alpha subunit middle domain [PF18582.4]			1
SH_cobin_47_k127_2889327_length_88200_cov_22.0994_1	SH_cobin_47	SH_cobin_47_k127_2889327_length_88200_cov_22.0994	1	1109	3889	1	E													10
SH_cobin_47_k127_2889327_length_88200_cov_22.0994_2	SH_cobin_47	SH_cobin_47_k127_2889327_length_88200_cov_22.0994	2	3995	4912	1	E													0
SH_cobin_47_k127_2889327_length_88200_cov_22.0994_3	SH_cobin_47	SH_cobin_47_k127_2889327_length_88200_cov_22.0994	3	5814	8582	1	E													0
SH_cobin_47_k127_2889327_length_88200_cov_22.0994_4	SH_cobin_47	SH_cobin_47_k127_2889327_length_88200_cov_22.0994	4	8799	9608	-1	E													0
SH_cobin_47_k127_2889327_length_88200_cov_22.0994_5	SH_cobin_47	SH_cobin_47_k127_2889327_length_88200_cov_22.0994	5	10222	13056	1	E													0
SH_cobin_47_k127_2889327_length_88200_cov_22.0994_6	SH_cobin_47	SH_cobin_47_k127_2889327_length_88200_cov_22.0994	6	13140	13286	-1	E													0
SH_cobin_47_k127_2889327_length_88200_cov_22.0994_7	SH_cobin_47	SH_cobin_47_k127_2889327_length_88200_cov_22.0994	7	13593	14429	-1	C	K03149	thiazole synthase [EC:2.8.1.10]								Thiazole biosynthesis protein ThiG [PF05690.17]			0
SH_cobin_47_k127_2889327_length_88200_cov_22.0994_8	SH_cobin_47	SH_cobin_47_k127_2889327_length_88200_cov_22.0994	8	14429	14656	-1	C	K03154	sulfur carrier protein								ThiS family [PF02597.23]			0
SH_cobin_47_k127_2889327_length_88200_cov_22.0994_9	SH_cobin_47	SH_cobin_47_k127_2889327_length_88200_cov_22.0994	9	14901	15950	-1	C	K10440	ribose transport system permease protein								Branched-chain amino acid transport system / permease component [PF02653.19]			0
SH_cobin_47_k127_2889327_length_88200_cov_22.0994_10	SH_cobin_47	SH_cobin_47_k127_2889327_length_88200_cov_22.0994	10	15947	16102	-1	E													0
SH_cobin_47_k127_2889327_length_88200_cov_22.0994_11	SH_cobin_47	SH_cobin_47_k127_2889327_length_88200_cov_22.0994	11	16099	17460	-1	D										ABC transporter [PF00005.30]			0
SH_cobin_47_k127_2889327_length_88200_cov_22.0994_12	SH_cobin_47	SH_cobin_47_k127_2889327_length_88200_cov_22.0994	12	17457	18452	-1	C	K10439	ribose transport system substrate-binding protein								Periplasmic binding protein domain [PF13407.9]; Periplasmic binding proteins and sugar binding domain of LacI family [PF00532.24]; Periplasmic binding protein-like domain [PF13377.9]			0
SH_cobin_47_k127_2889327_length_88200_cov_22.0994_13	SH_cobin_47	SH_cobin_47_k127_2889327_length_88200_cov_22.0994	13	18587	18733	1	E													0
SH_cobin_47_k127_2889327_length_88200_cov_22.0994_14	SH_cobin_47	SH_cobin_47_k127_2889327_length_88200_cov_22.0994	14	18793	22734	1	C	K01191	alpha-mannosidase [EC:3.2.1.24]								Glycosyl hydrolases family 38 N-terminal domain [PF01074.25]; Glycosyl hydrolases family 38 C-terminal domain [PF07748.16]; PA14 domain [PF07691.15]; Alpha mannosidase middle domain [PF09261.14]; Chitobiase/beta-hexosaminidase C-terminal domain [PF13290.9]; Glycosyl hydrolases family 38 C-terminal beta sandwich domain [PF17677.4]; Fn3 associated [PF13287.9]	GH38	GH38 alpha-mannosidase (EC 3.2.1.24); mannosyl-oligosaccharide alpha-1,2-mannosidase (EC 3.2.1.113); mannosyl-oligosaccharide alpha-1,3-1,6-mannosidase (EC 3.2.1.114); alpha-2-O-mannosylglycerate hydrolase (EC 3.2.1.170); mannosyl-oligosaccharide alpha-1,3-mannosidase (EC 3.2.1.-)	0
SH_cobin_47_k127_2889327_length_88200_cov_22.0994_15	SH_cobin_47	SH_cobin_47_k127_2889327_length_88200_cov_22.0994	15	22835	23341	1	E													0
SH_cobin_47_k127_2889327_length_88200_cov_22.0994_16	SH_cobin_47	SH_cobin_47_k127_2889327_length_88200_cov_22.0994	16	23283	25136	1	D										Hydrazine synthase alpha subunit middle domain [PF18582.4]			2
SH_cobin_47_k127_2889327_length_88200_cov_22.0994_17	SH_cobin_47	SH_cobin_47_k127_2889327_length_88200_cov_22.0994	17	25205	26758	1	C	K21162	enediyne biosynthesis protein E4								ASPIC and UnbV [PF07593.15]; FG-GAP-like repeat [PF13517.9]			0
SH_cobin_47_k127_2889327_length_88200_cov_22.0994_18	SH_cobin_47	SH_cobin_47_k127_2889327_length_88200_cov_22.0994	18	26772	29681	1	D			MER0027721	S09X	MER0027721 - family S9 non-peptidase homologues (Cellulomonas flavigena) [S09.UNW]#S09X#{peptidase unit: 82-251}~source GEBA2500485341~	FALSE	0.321	68	8.875e-10	Cytochrome D1 heme domain [PF02239.19]; Lactonase, 7-bladed beta-propeller [PF10282.12]; Cytochrome c554 and c-prime [PF13435.9]			10
SH_cobin_47_k127_2889327_length_88200_cov_22.0994_19	SH_cobin_47	SH_cobin_47_k127_2889327_length_88200_cov_22.0994	19	29703	30941	1	E													0
SH_cobin_47_k127_2889327_length_88200_cov_22.0994_20	SH_cobin_47	SH_cobin_47_k127_2889327_length_88200_cov_22.0994	20	30964	32451	1	C	K01999	branched-chain amino acid transport system substrate-binding protein								Periplasmic binding protein [PF13458.9]			0
SH_cobin_47_k127_2889327_length_88200_cov_22.0994_21	SH_cobin_47	SH_cobin_47_k127_2889327_length_88200_cov_22.0994	21	32526	33758	1	C	K01999	branched-chain amino acid transport system substrate-binding protein								Periplasmic binding protein [PF13458.9]; Receptor family ligand binding region [PF01094.31]; Periplasmic binding protein domain [PF13433.9]			0
SH_cobin_47_k127_2889327_length_88200_cov_22.0994_22	SH_cobin_47	SH_cobin_47_k127_2889327_length_88200_cov_22.0994	22	33781	37281	-1	C	K21162	enediyne biosynthesis protein E4								Tetratricopeptide repeat [PF13429.9]; FG-GAP-like repeat [PF13517.9]; Anaphase-promoting complex, cyclosome, subunit 3 [PF12895.10]; Tetratricopeptide repeat [PF13371.9]; Tetratricopeptide repeat [PF13428.9]; Tetratricopeptide repeat [PF14559.9]			0
SH_cobin_47_k127_2889327_length_88200_cov_22.0994_23	SH_cobin_47	SH_cobin_47_k127_2889327_length_88200_cov_22.0994	23	37505	38707	-1	E													0
SH_cobin_47_k127_2889327_length_88200_cov_22.0994_24	SH_cobin_47	SH_cobin_47_k127_2889327_length_88200_cov_22.0994	24	39080	39589	-1	E													0
SH_cobin_47_k127_2889327_length_88200_cov_22.0994_25	SH_cobin_47	SH_cobin_47_k127_2889327_length_88200_cov_22.0994	25	39669	39986	-1	C	K02888	large subunit ribosomal protein L21								Ribosomal prokaryotic L21 protein [PF00829.24]			0
SH_cobin_47_k127_2889327_length_88200_cov_22.0994_26	SH_cobin_47	SH_cobin_47_k127_2889327_length_88200_cov_22.0994	26	40149	41969	-1	D			MER0024472	S08A	MER0024472 - subfamily S8A unassigned peptidases (Nitrosomonas europaea) [S08.UPA]#S08A#{peptidase unit: 158-436}~source ZP_00003250~	FALSE	0.45	228	5.238e-61	Subtilase family [PF00082.25]; Bacterial Ig domain [PF17957.4]			0
SH_cobin_47_k127_2889327_length_88200_cov_22.0994_27	SH_cobin_47	SH_cobin_47_k127_2889327_length_88200_cov_22.0994	27	42817	43398	1	C	K06867	uncharacterized protein								Ankyrin repeats (3 copies) [PF12796.10]; Ankyrin repeats (many copies) [PF13637.9]; Ankyrin repeats (many copies) [PF13857.9]; Ankyrin repeat [PF00023.33]; Ankyrin repeat [PF13606.9]			0
SH_cobin_47_k127_2889327_length_88200_cov_22.0994_28	SH_cobin_47	SH_cobin_47_k127_2889327_length_88200_cov_22.0994	28	43529	44602	1	D										SIR2-like domain [PF13289.9]			0
SH_cobin_47_k127_2889327_length_88200_cov_22.0994_29	SH_cobin_47	SH_cobin_47_k127_2889327_length_88200_cov_22.0994	29	44912	46198	1	C	K02004	putative ABC transport system permease protein								MacB-like periplasmic core domain [PF12704.10]; FtsX-like permease family [PF02687.24]			0
SH_cobin_47_k127_2889327_length_88200_cov_22.0994_30	SH_cobin_47	SH_cobin_47_k127_2889327_length_88200_cov_22.0994	30	46541	47536	1	E													0
SH_cobin_47_k127_2889327_length_88200_cov_22.0994_31	SH_cobin_47	SH_cobin_47_k127_2889327_length_88200_cov_22.0994	31	47701	50331	-1	C	K23424	protein O-mannosyl-transferase [EC:2.4.1.-]								Tetratricopeptide repeat [PF13429.9]; Anaphase-promoting complex, cyclosome, subunit 3 [PF12895.10]; Tetratricopeptide repeat [PF13432.9]; Tetratrico peptide repeat [PF12688.10]			0
SH_cobin_47_k127_2889327_length_88200_cov_22.0994_32	SH_cobin_47	SH_cobin_47_k127_2889327_length_88200_cov_22.0994	32	50601	51098	1	D										DinB superfamily [PF12867.10]			0
SH_cobin_47_k127_2889327_length_88200_cov_22.0994_33	SH_cobin_47	SH_cobin_47_k127_2889327_length_88200_cov_22.0994	33	51471	52679	1	D										Diguanylate cyclase, GGDEF domain [PF00990.24]; HD domain [PF13487.9]; HD domain [PF01966.25]			0
SH_cobin_47_k127_2889327_length_88200_cov_22.0994_34	SH_cobin_47	SH_cobin_47_k127_2889327_length_88200_cov_22.0994	34	52765	53979	-1	D										impB/mucB/samB family [PF00817.23]			0
SH_cobin_47_k127_2889327_length_88200_cov_22.0994_35	SH_cobin_47	SH_cobin_47_k127_2889327_length_88200_cov_22.0994	35	54368	57088	-1	C	K01681	aconitate hydratase [EC:4.2.1.3]								Aconitase family (aconitate hydratase) [PF00330.23]; Aconitase C-terminal domain [PF00694.22]			0
SH_cobin_47_k127_2889327_length_88200_cov_22.0994_36	SH_cobin_47	SH_cobin_47_k127_2889327_length_88200_cov_22.0994	36	57340	57438	-1	E													0
SH_cobin_47_k127_2889327_length_88200_cov_22.0994_37	SH_cobin_47	SH_cobin_47_k127_2889327_length_88200_cov_22.0994	37	57649	60315	-1	C	K15987	K(+)-stimulated pyrophosphate-energized sodium pump [EC:7.1.3.2]								Inorganic H+ pyrophosphatase [PF03030.19]			0
SH_cobin_47_k127_2889327_length_88200_cov_22.0994_38	SH_cobin_47	SH_cobin_47_k127_2889327_length_88200_cov_22.0994	38	60561	62309	-1	C	K01486	adenine deaminase [EC:3.5.4.2]	MER0040668	M38	MER0040668 - family M38 non-peptidase homologues (Meiothermus silvanus) [M38.UNW]#M38#{peptidase unit: 21-349}~source GEBA2500713200~	FALSE	0.505	312	1.479e-89	Adenine deaminase C-terminal domain [PF13382.9]; Amidohydrolase family [PF01979.23]; Amidohydrolase family [PF07969.14]			0
SH_cobin_47_k127_2889327_length_88200_cov_22.0994_39	SH_cobin_47	SH_cobin_47_k127_2889327_length_88200_cov_22.0994	39	62330	62902	-1	C	K00760	hypoxanthine phosphoribosyltransferase [EC:2.4.2.8]								Phosphoribosyl transferase domain [PF00156.30]			0
SH_cobin_47_k127_2889327_length_88200_cov_22.0994_40	SH_cobin_47	SH_cobin_47_k127_2889327_length_88200_cov_22.0994	40	63202	64233	-1	E													0
SH_cobin_47_k127_2889327_length_88200_cov_22.0994_41	SH_cobin_47	SH_cobin_47_k127_2889327_length_88200_cov_22.0994	41	64413	64532	-1	E													0
SH_cobin_47_k127_2889327_length_88200_cov_22.0994_42	SH_cobin_47	SH_cobin_47_k127_2889327_length_88200_cov_22.0994	42	64695	65291	1	E													0
SH_cobin_47_k127_2889327_length_88200_cov_22.0994_43	SH_cobin_47	SH_cobin_47_k127_2889327_length_88200_cov_22.0994	43	65242	66696	1	C	K01286	D-alanyl-D-alanine carboxypeptidase [EC:3.4.16.4]	MER0994419	S12	MER0994419 - family S12 unassigned peptidases (Hyalangium minutum) [S12.UPW]#S12#{peptidase unit: 182-484}~source A0A085W343~	TRUE	0.595	351	2.514e-104	Beta-lactamase [PF00144.27]			0
SH_cobin_47_k127_2889327_length_88200_cov_22.0994_44	SH_cobin_47	SH_cobin_47_k127_2889327_length_88200_cov_22.0994	44	66668	66949	-1	E													0
SH_cobin_47_k127_2889327_length_88200_cov_22.0994_45	SH_cobin_47	SH_cobin_47_k127_2889327_length_88200_cov_22.0994	45	67185	67421	1	C	K05337	ferredoxin								4Fe-4S single cluster domain [PF13459.9]; 4Fe-4S single cluster domain of Ferredoxin I [PF13370.9]; 4Fe-4S dicluster domain [PF14697.9]			0
SH_cobin_47_k127_2889327_length_88200_cov_22.0994_46	SH_cobin_47	SH_cobin_47_k127_2889327_length_88200_cov_22.0994	46	68085	68426	1	E													0
SH_cobin_47_k127_2889327_length_88200_cov_22.0994_47	SH_cobin_47	SH_cobin_47_k127_2889327_length_88200_cov_22.0994	47	68584	69126	-1	E													0
SH_cobin_47_k127_2889327_length_88200_cov_22.0994_48	SH_cobin_47	SH_cobin_47_k127_2889327_length_88200_cov_22.0994	48	69123	69716	-1	D										DDE_Tnp_1-associated [PF13808.9]			0
SH_cobin_47_k127_2889327_length_88200_cov_22.0994_49	SH_cobin_47	SH_cobin_47_k127_2889327_length_88200_cov_22.0994	49	69948	73751	1	D			MER0471207	C25	MER0471207 - family C25 unassigned peptidases () [C25.UPW]#C25#{peptidase unit: 234-570}~source OQX91650~	TRUE	0.592	389	1.016e-108	Peptidase family C25 [PF01364.21]; Propeptide_C25 [PF08126.14]			0
SH_cobin_47_k127_2889327_length_88200_cov_22.0994_50	SH_cobin_47	SH_cobin_47_k127_2889327_length_88200_cov_22.0994	50	73820	74488	1	C	K03088	RNA polymerase sigma-70 factor, ECF subfamily								ECF sigma factor [PF07638.14]			0
SH_cobin_47_k127_2889327_length_88200_cov_22.0994_51	SH_cobin_47	SH_cobin_47_k127_2889327_length_88200_cov_22.0994	51	74427	74954	1	E													0
SH_cobin_47_k127_2889327_length_88200_cov_22.0994_52	SH_cobin_47	SH_cobin_47_k127_2889327_length_88200_cov_22.0994	52	75096	76286	1	D										Type II/IV secretion system protein [PF00437.23]; AAA domain [PF13604.9]			0
SH_cobin_47_k127_2889327_length_88200_cov_22.0994_53	SH_cobin_47	SH_cobin_47_k127_2889327_length_88200_cov_22.0994	53	76336	77526	1	E													0
SH_cobin_47_k127_2889327_length_88200_cov_22.0994_54	SH_cobin_47	SH_cobin_47_k127_2889327_length_88200_cov_22.0994	54	77541	78773	1	E													0
SH_cobin_47_k127_2889327_length_88200_cov_22.0994_55	SH_cobin_47	SH_cobin_47_k127_2889327_length_88200_cov_22.0994	55	78770	79174	1	E													0
SH_cobin_47_k127_2889327_length_88200_cov_22.0994_56	SH_cobin_47	SH_cobin_47_k127_2889327_length_88200_cov_22.0994	56	79171	79695	1	E													0
SH_cobin_47_k127_2889327_length_88200_cov_22.0994_57	SH_cobin_47	SH_cobin_47_k127_2889327_length_88200_cov_22.0994	57	79682	80098	1	E													0
SH_cobin_47_k127_2889327_length_88200_cov_22.0994_58	SH_cobin_47	SH_cobin_47_k127_2889327_length_88200_cov_22.0994	58	80035	80385	-1	E													0
SH_cobin_47_k127_2889327_length_88200_cov_22.0994_59	SH_cobin_47	SH_cobin_47_k127_2889327_length_88200_cov_22.0994	59	80388	82187	1	C	K03596	GTP-binding protein LepA								GTP-binding protein LepA C-terminus [PF06421.15]; Elongation factor Tu GTP binding domain [PF00009.30]; Elongation factor G C-terminus [PF00679.27]; Ras family [PF00071.25]; Elongation factor Tu domain 2 [PF03144.28]; MnmE helical domain [PF12631.10]			0
SH_cobin_47_k127_2889327_length_88200_cov_22.0994_60	SH_cobin_47	SH_cobin_47_k127_2889327_length_88200_cov_22.0994	60	82618	83238	1	E													0
SH_cobin_47_k127_2889327_length_88200_cov_22.0994_61	SH_cobin_47	SH_cobin_47_k127_2889327_length_88200_cov_22.0994	61	83274	86234	-1	C	K04744	LPS-assembly protein								LPS transport system D [PF04453.17]			0
SH_cobin_47_k127_2889327_length_88200_cov_22.0994_62	SH_cobin_47	SH_cobin_47_k127_2889327_length_88200_cov_22.0994	62	87351	88199	1	E													0
SH_cobin_47_k127_3968669_length_25422_cov_21.0111_1	SH_cobin_47	SH_cobin_47_k127_3968669_length_25422_cov_21.0111	1	2	337	-1	E													0
SH_cobin_47_k127_3968669_length_25422_cov_21.0111_2	SH_cobin_47	SH_cobin_47_k127_3968669_length_25422_cov_21.0111	2	573	719	1	E													0
SH_cobin_47_k127_3968669_length_25422_cov_21.0111_3	SH_cobin_47	SH_cobin_47_k127_3968669_length_25422_cov_21.0111	3	700	1041	1	E													0
SH_cobin_47_k127_3968669_length_25422_cov_21.0111_4	SH_cobin_47	SH_cobin_47_k127_3968669_length_25422_cov_21.0111	4	1077	1898	1	E													0
SH_cobin_47_k127_3968669_length_25422_cov_21.0111_5	SH_cobin_47	SH_cobin_47_k127_3968669_length_25422_cov_21.0111	5	1986	2546	-1	E													0
SH_cobin_47_k127_3968669_length_25422_cov_21.0111_6	SH_cobin_47	SH_cobin_47_k127_3968669_length_25422_cov_21.0111	6	2550	2744	-1	E													0
SH_cobin_47_k127_3968669_length_25422_cov_21.0111_7	SH_cobin_47	SH_cobin_47_k127_3968669_length_25422_cov_21.0111	7	2741	3571	-1	E													0
SH_cobin_47_k127_3968669_length_25422_cov_21.0111_8	SH_cobin_47	SH_cobin_47_k127_3968669_length_25422_cov_21.0111	8	3884	5467	1	D										TIR domain [PF13676.9]			0
SH_cobin_47_k127_3968669_length_25422_cov_21.0111_9	SH_cobin_47	SH_cobin_47_k127_3968669_length_25422_cov_21.0111	9	5593	6078	-1	E													0
SH_cobin_47_k127_3968669_length_25422_cov_21.0111_10	SH_cobin_47	SH_cobin_47_k127_3968669_length_25422_cov_21.0111	10	6359	7168	1	E													0
SH_cobin_47_k127_3968669_length_25422_cov_21.0111_11	SH_cobin_47	SH_cobin_47_k127_3968669_length_25422_cov_21.0111	11	7579	8694	1	C	K00060	threonine 3-dehydrogenase [EC:1.1.1.103]								Alcohol dehydrogenase GroES-like domain [PF08240.15]; Zinc-binding dehydrogenase [PF00107.29]; Glucose dehydrogenase C-terminus [PF16912.8]; Zinc-binding dehydrogenase [PF13602.9]			0
SH_cobin_47_k127_3968669_length_25422_cov_21.0111_12	SH_cobin_47	SH_cobin_47_k127_3968669_length_25422_cov_21.0111	12	8950	9996	-1	E													0
SH_cobin_47_k127_3968669_length_25422_cov_21.0111_13	SH_cobin_47	SH_cobin_47_k127_3968669_length_25422_cov_21.0111	13	10100	10951	-1	E													0
SH_cobin_47_k127_3968669_length_25422_cov_21.0111_14	SH_cobin_47	SH_cobin_47_k127_3968669_length_25422_cov_21.0111	14	11324	12232	-1	C	K06889	uncharacterized protein	MER0202273	S09C	MER0202273 - subfamily S9C unassigned peptidases (Nitrosococcus halophilus) [S09.UPC]#S09C#{peptidase unit: 50-263}~source ADE16821~	FALSE	0.572	237	4.774e-68	Chlamydia CHLPS protein (DUF818) [PF05677.15]; Prolyl oligopeptidase family [PF00326.24]; Serine aminopeptidase, S33 [PF12146.11]; Esterase FrsA-like [PF06500.14]; Dienelactone hydrolase family [PF01738.21]; Alpha/beta hydrolase family [PF12697.10]; alpha/beta hydrolase fold [PF00561.23]; Alpha/beta hydrolase of unknown function (DUF1057) [PF06342.15]; Acetyl xylan esterase (AXE1) [PF05448.15]; Serine hydrolase (FSH1) [PF03959.16]; BD-FAE [PF20434.1]; X-Pro dipeptidyl-peptidase (S15 family) [PF02129.21]; Phospholipase/Carboxylesterase [PF02230.19]			0
SH_cobin_47_k127_3968669_length_25422_cov_21.0111_15	SH_cobin_47	SH_cobin_47_k127_3968669_length_25422_cov_21.0111	15	12393	13502	1	E													0
SH_cobin_47_k127_3968669_length_25422_cov_21.0111_16	SH_cobin_47	SH_cobin_47_k127_3968669_length_25422_cov_21.0111	16	13486	14019	1	C	K03088	RNA polymerase sigma-70 factor, ECF subfamily								Sigma-70 region 2 [PF04542.17]; Sigma-70, region 4 [PF08281.15]; Sigma-70, region 4 [PF04545.19]; ECF sigma factor [PF07638.14]			0
SH_cobin_47_k127_3968669_length_25422_cov_21.0111_17	SH_cobin_47	SH_cobin_47_k127_3968669_length_25422_cov_21.0111	17	14016	14516	1	E													0
SH_cobin_47_k127_3968669_length_25422_cov_21.0111_18	SH_cobin_47	SH_cobin_47_k127_3968669_length_25422_cov_21.0111	18	14731	16440	1	D										Hydrazine synthase alpha subunit middle domain [PF18582.4]			1
SH_cobin_47_k127_3968669_length_25422_cov_21.0111_19	SH_cobin_47	SH_cobin_47_k127_3968669_length_25422_cov_21.0111	19	16437	18839	1	D			MER0027721	S09X	MER0027721 - family S9 non-peptidase homologues (Cellulomonas flavigena) [S09.UNW]#S09X#{peptidase unit: 82-251}~source GEBA2500485341~	FALSE	0.335	75	4.713e-12	Cytochrome D1 heme domain [PF02239.19]; Lactonase, 7-bladed beta-propeller [PF10282.12]; Cytochrome c554 and c-prime [PF13435.9]; SMP-30/Gluconolactonase/LRE-like region [PF08450.15]; Methylamine dehydrogenase heavy chain (MADH) [PF06433.14]; Di-haem oxidoreductase, putative peroxidase [PF06537.14]			6
SH_cobin_47_k127_3968669_length_25422_cov_21.0111_20	SH_cobin_47	SH_cobin_47_k127_3968669_length_25422_cov_21.0111	20	18836	21145	1	D										Periplasmic binding protein [PF13458.9]			0
SH_cobin_47_k127_3968669_length_25422_cov_21.0111_21	SH_cobin_47	SH_cobin_47_k127_3968669_length_25422_cov_21.0111	21	21416	22021	1	D										Winged helix DNA-binding domain [PF13463.9]; MarR family [PF01047.25]; MarR family [PF12802.10]			0
SH_cobin_47_k127_3968669_length_25422_cov_21.0111_22	SH_cobin_47	SH_cobin_47_k127_3968669_length_25422_cov_21.0111	22	22048	23976	1	D										Predicted membrane protein (DUF2079) [PF09852.12]			0
SH_cobin_47_k127_3968669_length_25422_cov_21.0111_23	SH_cobin_47	SH_cobin_47_k127_3968669_length_25422_cov_21.0111	23	24105	24854	1	D										Domain of unknown function (DUF5616) [PF18481.4]; Protein of unknown function (DUF434) [PF04256.15]			0
SH_cobin_47_k127_3968669_length_25422_cov_21.0111_24	SH_cobin_47	SH_cobin_47_k127_3968669_length_25422_cov_21.0111	24	25032	25229	1	E													0
SH_cobin_47_k127_3968669_length_25422_cov_21.0111_25	SH_cobin_47	SH_cobin_47_k127_3968669_length_25422_cov_21.0111	25	25347	25421	1	E													0
SH-W20A-1310_sbin_16_k141_391646_length_1759_cov_3.0000_1	SH-W20A-1310_sbin_16	SH-W20A-1310_sbin_16_k141_391646_length_1759_cov_3.0000	1	2	460	-1	D										Carbohydrate family 9 binding domain-like [PF06452.14]			0
SH-W20A-1310_sbin_16_k141_391646_length_1759_cov_3.0000_2	SH-W20A-1310_sbin_16	SH-W20A-1310_sbin_16_k141_391646_length_1759_cov_3.0000	2	470	1759	-1	D										Hydrazine synthase alpha subunit middle domain [PF18582.4]			2
SH-W20A-3880_sbin_31_k141_376803_length_23026_cov_53.6433_1	SH-W20A-3880_sbin_31	SH-W20A-3880_sbin_31_k141_376803_length_23026_cov_53.6433	1	1	978	1	E													0
SH-W20A-3880_sbin_31_k141_376803_length_23026_cov_53.6433_2	SH-W20A-3880_sbin_31	SH-W20A-3880_sbin_31_k141_376803_length_23026_cov_53.6433	2	1015	3192	1	D			MER0882542	M43B	MER0882542 - subfamily M43B non-peptidase homologues (Turneriella parva) [M43.UNB]#M43B#{peptidase unit: 1508-1588}~source I4B6C7~	FALSE	0.472	66	1.794e-09	Concanavalin A-like lectin/glucanases superfamily [PF13385.9]; Protein of unknown function (DUF1349) [PF07081.14]			0
SH-W20A-3880_sbin_31_k141_376803_length_23026_cov_53.6433_3	SH-W20A-3880_sbin_31	SH-W20A-3880_sbin_31_k141_376803_length_23026_cov_53.6433	3	3753	7325	1	D										Sulfatase-modifying factor enzyme 1 [PF03781.19]; Hydrazine synthase alpha subunit middle domain [PF18582.4]			2
SH-W20A-3880_sbin_31_k141_376803_length_23026_cov_53.6433_4	SH-W20A-3880_sbin_31	SH-W20A-3880_sbin_31_k141_376803_length_23026_cov_53.6433	4	7383	9275	1	D										Cytochrome D1 heme domain [PF02239.19]; Lactonase, 7-bladed beta-propeller [PF10282.12]; Di-haem oxidoreductase, putative peroxidase [PF06537.14]; Di-haem cytochrome c peroxidase [PF03150.17]			2
SH-W20A-3880_sbin_31_k141_376803_length_23026_cov_53.6433_5	SH-W20A-3880_sbin_31	SH-W20A-3880_sbin_31_k141_376803_length_23026_cov_53.6433	5	9311	10789	1	D										Sulfatase [PF00884.26]; Domain of unknown function (DUF4976) [PF16347.8]; Domain of unknown function [PF16385.8]; Type I phosphodiesterase / nucleotide pyrophosphatase [PF01663.25]			0
SH-W20A-3880_sbin_31_k141_376803_length_23026_cov_53.6433_6	SH-W20A-3880_sbin_31	SH-W20A-3880_sbin_31_k141_376803_length_23026_cov_53.6433	6	10820	12283	1	C	K01565	N-sulfoglucosamine sulfohydrolase [EC:3.10.1.1]								Sulfatase [PF00884.26]; Domain of unknown function (DUF4976) [PF16347.8]; Type I phosphodiesterase / nucleotide pyrophosphatase [PF01663.25]; Protein of unknown function (DUF229) [PF02995.20]			0
SH-W20A-3880_sbin_31_k141_376803_length_23026_cov_53.6433_7	SH-W20A-3880_sbin_31	SH-W20A-3880_sbin_31_k141_376803_length_23026_cov_53.6433	7	12380	13339	-1	C	K02067	phospholipid/cholesterol/gamma-HCH transport system substrate-binding protein											0
SH-W20A-3880_sbin_31_k141_376803_length_23026_cov_53.6433_8	SH-W20A-3880_sbin_31	SH-W20A-3880_sbin_31_k141_376803_length_23026_cov_53.6433	8	13336	13596	-1	D										MerR HTH family regulatory protein [PF13411.9]; MerR family regulatory protein [PF00376.26]			0
SH-W20A-3880_sbin_31_k141_376803_length_23026_cov_53.6433_9	SH-W20A-3880_sbin_31	SH-W20A-3880_sbin_31_k141_376803_length_23026_cov_53.6433	9	13696	14094	-1	C	K03536	ribonuclease P protein component [EC:3.1.26.5]								Ribonuclease P [PF00825.21]			0
SH-W20A-3880_sbin_31_k141_376803_length_23026_cov_53.6433_10	SH-W20A-3880_sbin_31	SH-W20A-3880_sbin_31_k141_376803_length_23026_cov_53.6433	10	14240	15940	-1	D										Sodium/hydrogen exchanger family [PF00999.24]			0
SH-W20A-3880_sbin_31_k141_376803_length_23026_cov_53.6433_11	SH-W20A-3880_sbin_31	SH-W20A-3880_sbin_31_k141_376803_length_23026_cov_53.6433	11	15970	17676	-1	D										Sodium/hydrogen exchanger family [PF00999.24]; CBS domain [PF00571.31]			0
SH-W20A-3880_sbin_31_k141_376803_length_23026_cov_53.6433_12	SH-W20A-3880_sbin_31	SH-W20A-3880_sbin_31_k141_376803_length_23026_cov_53.6433	12	17803	19374	-1	C	K05970	sialate O-acetylesterase [EC:3.1.1.53]								Carbohydrate esterase, sialic acid-specific acetylesterase [PF03629.21]			0
SH-W20A-3880_sbin_31_k141_376803_length_23026_cov_53.6433_13	SH-W20A-3880_sbin_31	SH-W20A-3880_sbin_31_k141_376803_length_23026_cov_53.6433	13	19660	20217	-1	E													0
SH-W20A-3880_sbin_31_k141_376803_length_23026_cov_53.6433_14	SH-W20A-3880_sbin_31	SH-W20A-3880_sbin_31_k141_376803_length_23026_cov_53.6433	14	20400	21041	-1	E													0
SH-W20A-3880_sbin_31_k141_376803_length_23026_cov_53.6433_15	SH-W20A-3880_sbin_31	SH-W20A-3880_sbin_31_k141_376803_length_23026_cov_53.6433	15	21139	21840	-1	C	K07448	restriction system protein								Restriction endonuclease [PF04471.15]			0
SH-W20A-3880_sbin_31_k141_376803_length_23026_cov_53.6433_16	SH-W20A-3880_sbin_31	SH-W20A-3880_sbin_31_k141_376803_length_23026_cov_53.6433	16	21943	22425	-1	E													0
SH-W20A-3880_sbin_31_k141_376803_length_23026_cov_53.6433_17	SH-W20A-3880_sbin_31	SH-W20A-3880_sbin_31_k141_376803_length_23026_cov_53.6433	17	22936	23025	1	E													0
SY5_cobin_61_k117_5236510_length_3731_cov_36.0000_1	SY5_cobin_61	SY5_cobin_61_k117_5236510_length_3731_cov_36.0000	1	2	1990	-1	D										Lactonase, 7-bladed beta-propeller [PF10282.12]; Cytochrome D1 heme domain [PF02239.19]; SMP-30/Gluconolactonase/LRE-like region [PF08450.15]; Di-haem oxidoreductase, putative peroxidase [PF06537.14]			3
SY5_cobin_61_k117_5236510_length_3731_cov_36.0000_2	SY5_cobin_61	SY5_cobin_61_k117_5236510_length_3731_cov_36.0000	2	1987	3366	-1	D										Hydrazine synthase alpha subunit middle domain [PF18582.4]			1
SY5_cobin_61_k117_5236510_length_3731_cov_36.0000_3	SY5_cobin_61	SY5_cobin_61_k117_5236510_length_3731_cov_36.0000	3	3363	3731	-1	D										ASPIC and UnbV [PF07593.15]			0
SY5_cobin_61_k117_1033649_length_2217_cov_4.0000_1	SY5_cobin_61	SY5_cobin_61_k117_1033649_length_2217_cov_4.0000	1	2	1285	1	D										Hydrazine synthase alpha subunit middle domain [PF18582.4]			1
SY5_cobin_61_k117_1033649_length_2217_cov_4.0000_2	SY5_cobin_61	SY5_cobin_61_k117_1033649_length_2217_cov_4.0000	2	1282	2217	1	D										Lactonase, 7-bladed beta-propeller [PF10282.12]; Cytochrome D1 heme domain [PF02239.19]			1
SY5_cobin_61_k117_5306315_length_2123_cov_9.0000_1	SY5_cobin_61	SY5_cobin_61_k117_5306315_length_2123_cov_9.0000	1	3	221	1	D										ASPIC and UnbV [PF07593.15]			0
SY5_cobin_61_k117_5306315_length_2123_cov_9.0000_2	SY5_cobin_61	SY5_cobin_61_k117_5306315_length_2123_cov_9.0000	2	230	1591	1	D										Hydrazine synthase alpha subunit middle domain [PF18582.4]			1
SY5_cobin_61_k117_5306315_length_2123_cov_9.0000_3	SY5_cobin_61	SY5_cobin_61_k117_5306315_length_2123_cov_9.0000	3	1606	2121	1	D										Lactonase, 7-bladed beta-propeller [PF10282.12]; Cytochrome D1 heme domain [PF02239.19]; SMP-30/Gluconolactonase/LRE-like region [PF08450.15]			1
SY5_cobin_61_k117_4790260_length_1952_cov_18.0000_1	SY5_cobin_61	SY5_cobin_61_k117_4790260_length_1952_cov_18.0000	1	2	544	1	D										ASPIC and UnbV [PF07593.15]; FG-GAP-like repeat [PF13517.9]			0
SY5_cobin_61_k117_4790260_length_1952_cov_18.0000_2	SY5_cobin_61	SY5_cobin_61_k117_4790260_length_1952_cov_18.0000	2	559	1950	1	D										Hydrazine synthase alpha subunit middle domain [PF18582.4]			1
SY5_cobin_87_k117_4798844_length_8975_cov_31.0000_1	SY5_cobin_87	SY5_cobin_87_k117_4798844_length_8975_cov_31.0000	1	3	182	-1	E													1
SY5_cobin_87_k117_4798844_length_8975_cov_31.0000_2	SY5_cobin_87	SY5_cobin_87_k117_4798844_length_8975_cov_31.0000	2	189	1625	-1	D										Hydrazine synthase alpha subunit middle domain [PF18582.4]			1
SY5_cobin_87_k117_4798844_length_8975_cov_31.0000_3	SY5_cobin_87	SY5_cobin_87_k117_4798844_length_8975_cov_31.0000	3	1634	3358	-1	C	K21162	enediyne biosynthesis protein E4								ASPIC and UnbV [PF07593.15]; FG-GAP-like repeat [PF13517.9]			0
SY5_cobin_87_k117_4798844_length_8975_cov_31.0000_4	SY5_cobin_87	SY5_cobin_87_k117_4798844_length_8975_cov_31.0000	4	3666	7007	1	C	K21162	enediyne biosynthesis protein E4								ASPIC and UnbV [PF07593.15]; FG-GAP-like repeat [PF13517.9]			0
SY5_cobin_87_k117_4798844_length_8975_cov_31.0000_5	SY5_cobin_87	SY5_cobin_87_k117_4798844_length_8975_cov_31.0000	5	7051	7425	-1	D										Response regulator receiver domain [PF00072.27]			0
SY5_cobin_87_k117_4798844_length_8975_cov_31.0000_6	SY5_cobin_87	SY5_cobin_87_k117_4798844_length_8975_cov_31.0000	6	7474	8973	-1	C	K02482	two-component system, NtrC family, sensor kinase [EC:2.7.13.3]								Histidine kinase-, DNA gyrase B-, and HSP90-like ATPase [PF02518.29]; Y_Y_Y domain [PF07495.16]; GHKL domain [PF14501.9]			0
SY5_S19_sbin_22_k119_796346_length_31616_cov_7.0000_1	SY5_S19_sbin_22	SY5_S19_sbin_22_k119_796346_length_31616_cov_7.0000	1	230	2146	-1	C	K04759	ferrous iron transport protein B								Ferrous iron transport protein B [PF02421.21]; Nucleoside recognition [PF07670.17]; 50S ribosome-binding GTPase [PF01926.26]; Ferrous iron transport protein B C terminus [PF07664.15]; AIG1 family [PF04548.19]			0
SY5_S19_sbin_22_k119_796346_length_31616_cov_7.0000_2	SY5_S19_sbin_22	SY5_S19_sbin_22_k119_796346_length_31616_cov_7.0000	2	2155	2415	-1	C	K04758	ferrous iron transport protein A								FeoA domain [PF04023.17]			0
SY5_S19_sbin_22_k119_796346_length_31616_cov_7.0000_3	SY5_S19_sbin_22	SY5_S19_sbin_22_k119_796346_length_31616_cov_7.0000	3	2697	4682	1	C	K01712	urocanate hydratase [EC:4.2.1.49]								Urocanase C-terminal domain [PF17392.5]; Urocanase Rossmann-like domain [PF01175.21]; Urocanase N-terminal domain [PF17391.5]			0
SY5_S19_sbin_22_k119_796346_length_31616_cov_7.0000_4	SY5_S19_sbin_22	SY5_S19_sbin_22_k119_796346_length_31616_cov_7.0000	4	5023	5472	1	E													0
SY5_S19_sbin_22_k119_796346_length_31616_cov_7.0000_5	SY5_S19_sbin_22	SY5_S19_sbin_22_k119_796346_length_31616_cov_7.0000	5	5525	6220	1	E													0
SY5_S19_sbin_22_k119_796346_length_31616_cov_7.0000_6	SY5_S19_sbin_22	SY5_S19_sbin_22_k119_796346_length_31616_cov_7.0000	6	6372	7877	1	D										Hydrazine synthase alpha subunit middle domain [PF18582.4]			1
SY5_S19_sbin_22_k119_796346_length_31616_cov_7.0000_7	SY5_S19_sbin_22	SY5_S19_sbin_22_k119_796346_length_31616_cov_7.0000	7	7874	9532	1	C	K21162	enediyne biosynthesis protein E4								ASPIC and UnbV [PF07593.15]; FG-GAP-like repeat [PF13517.9]			0
SY5_S19_sbin_22_k119_796346_length_31616_cov_7.0000_8	SY5_S19_sbin_22	SY5_S19_sbin_22_k119_796346_length_31616_cov_7.0000	8	9529	11460	1	D										Cytochrome D1 heme domain [PF02239.19]; Lactonase, 7-bladed beta-propeller [PF10282.12]; SMP-30/Gluconolactonase/LRE-like region [PF08450.15]; Di-haem oxidoreductase, putative peroxidase [PF06537.14]; Di-haem cytochrome c peroxidase [PF03150.17]			2
SY5_S19_sbin_22_k119_796346_length_31616_cov_7.0000_9	SY5_S19_sbin_22	SY5_S19_sbin_22_k119_796346_length_31616_cov_7.0000	9	11478	12629	1	E													0
SY5_S19_sbin_22_k119_796346_length_31616_cov_7.0000_10	SY5_S19_sbin_22	SY5_S19_sbin_22_k119_796346_length_31616_cov_7.0000	10	12626	14035	1	C	K01999	branched-chain amino acid transport system substrate-binding protein								Periplasmic binding protein [PF13458.9]; Periplasmic binding protein domain [PF13433.9]			0
SY5_S19_sbin_22_k119_796346_length_31616_cov_7.0000_11	SY5_S19_sbin_22	SY5_S19_sbin_22_k119_796346_length_31616_cov_7.0000	11	14032	14655	1	D										Cytochrome c554 and c-prime [PF13435.9]			3
SY5_S19_sbin_22_k119_796346_length_31616_cov_7.0000_12	SY5_S19_sbin_22	SY5_S19_sbin_22_k119_796346_length_31616_cov_7.0000	12	14652	15941	1	C	K01999	branched-chain amino acid transport system substrate-binding protein								Periplasmic binding protein [PF13458.9]; Receptor family ligand binding region [PF01094.31]			0
SY5_S19_sbin_22_k119_796346_length_31616_cov_7.0000_13	SY5_S19_sbin_22	SY5_S19_sbin_22_k119_796346_length_31616_cov_7.0000	13	16015	17154	-1	D										Endoribonuclease L-PSP [PF01042.24]			0
SY5_S19_sbin_22_k119_796346_length_31616_cov_7.0000_14	SY5_S19_sbin_22	SY5_S19_sbin_22_k119_796346_length_31616_cov_7.0000	14	17276	18781	-1	D										Protein of unknown function (DUF2961) [PF11175.11]			0
SY5_S19_sbin_22_k119_796346_length_31616_cov_7.0000_15	SY5_S19_sbin_22	SY5_S19_sbin_22_k119_796346_length_31616_cov_7.0000	15	19065	22391	-1	D										Anaphase-promoting complex, cyclosome, subunit 3 [PF12895.10]; FG-GAP-like repeat [PF13517.9]; Tetratricopeptide repeat [PF13429.9]; Tetratricopeptide repeat [PF13432.9]			0
SY5_S19_sbin_22_k119_796346_length_31616_cov_7.0000_16	SY5_S19_sbin_22	SY5_S19_sbin_22_k119_796346_length_31616_cov_7.0000	16	22411	25365	-1	C	K21162	enediyne biosynthesis protein E4								ASPIC and UnbV [PF07593.15]; FG-GAP-like repeat [PF13517.9]			0
SY5_S19_sbin_22_k119_796346_length_31616_cov_7.0000_17	SY5_S19_sbin_22	SY5_S19_sbin_22_k119_796346_length_31616_cov_7.0000	17	25455	26942	1	D										PPIC-type PPIASE domain [PF00639.24]; PPIC-type PPIASE domain [PF13616.9]; PPIC-type PPIASE domain [PF13145.9]			0
SY5_S19_sbin_22_k119_796346_length_31616_cov_7.0000_18	SY5_S19_sbin_22	SY5_S19_sbin_22_k119_796346_length_31616_cov_7.0000	18	26990	27691	-1	E													0
SY5_S19_sbin_22_k119_796346_length_31616_cov_7.0000_19	SY5_S19_sbin_22	SY5_S19_sbin_22_k119_796346_length_31616_cov_7.0000	19	27796	29532	-1	D										PPIC-type PPIASE domain [PF13616.9]; PPIC-type PPIASE domain [PF00639.24]; PPIC-type PPIASE domain [PF13145.9]			0
SY5_S19_sbin_22_k119_796346_length_31616_cov_7.0000_20	SY5_S19_sbin_22	SY5_S19_sbin_22_k119_796346_length_31616_cov_7.0000	20	29529	31616	-1	D										Sulfatase [PF00884.26]; Type I phosphodiesterase / nucleotide pyrophosphatase [PF01663.25]; Tetratricopeptide repeat [PF13429.9]; Domain of unknown function (DUF4976) [PF16347.8]; Metalloenzyme superfamily [PF01676.21]; Tetratricopeptide repeat [PF13428.9]			0
SY5_S19_sbin_39_k119_927212_length_6827_cov_6.0000_1	SY5_S19_sbin_39	SY5_S19_sbin_39_k119_927212_length_6827_cov_6.0000	1	1	1389	1	E													0
SY5_S19_sbin_39_k119_927212_length_6827_cov_6.0000_2	SY5_S19_sbin_39	SY5_S19_sbin_39_k119_927212_length_6827_cov_6.0000	2	1427	3751	1	D										Hydrazine synthase alpha subunit middle domain [PF18582.4]			2
SY5_S19_sbin_39_k119_927212_length_6827_cov_6.0000_3	SY5_S19_sbin_39	SY5_S19_sbin_39_k119_927212_length_6827_cov_6.0000	3	3876	4817	1	C	K00059	3-oxoacyl-[acyl-carrier protein] reductase [EC:1.1.1.100]								Enoyl-(Acyl carrier protein) reductase [PF13561.9]; short chain dehydrogenase [PF00106.28]; KR domain [PF08659.13]			0
SY5_S19_sbin_39_k119_927212_length_6827_cov_6.0000_4	SY5_S19_sbin_39	SY5_S19_sbin_39_k119_927212_length_6827_cov_6.0000	4	4823	6358	1	D										FGGY family of carbohydrate kinases, N-terminal domain [PF00370.24]; FGGY family of carbohydrate kinases, C-terminal domain [PF02782.19]			0
SY5_S19_sbin_39_k119_927212_length_6827_cov_6.0000_5	SY5_S19_sbin_39	SY5_S19_sbin_39_k119_927212_length_6827_cov_6.0000	5	6370	6597	1	D										Trehalose utilisation [PF06283.14]			0
SY5_S19_sbin_39_k119_212092_length_6590_cov_6.0000_1	SY5_S19_sbin_39	SY5_S19_sbin_39_k119_212092_length_6590_cov_6.0000	1	196	825	1	D										Protein of unknown function (DUF3299) [PF11736.11]			0
SY5_S19_sbin_39_k119_212092_length_6590_cov_6.0000_2	SY5_S19_sbin_39	SY5_S19_sbin_39_k119_212092_length_6590_cov_6.0000	2	839	3565	-1	D										Hydrazine synthase alpha subunit middle domain [PF18582.4]			2
SY5_S19_sbin_39_k119_212092_length_6590_cov_6.0000_3	SY5_S19_sbin_39	SY5_S19_sbin_39_k119_212092_length_6590_cov_6.0000	3	3645	6590	-1	D										Hydrazine synthase alpha subunit middle domain [PF18582.4]; F5/8 type C domain [PF00754.28]	CBM47	CBM47 Modules of approx 150 residues. Fucose-binding activity demonstrated	2
SY5_S19_sbin_39_k119_2193721_length_4264_cov_5.0000_1	SY5_S19_sbin_39	SY5_S19_sbin_39_k119_2193721_length_4264_cov_5.0000	1	3	998	-1	C	K02005	HlyD family secretion protein								Barrel-sandwich domain of CusB or HlyD membrane-fusion [PF16576.8]; Cation efflux system protein CusB domain 1 [PF00529.23]; HlyD family secretion protein [PF13437.9]			0
SY5_S19_sbin_39_k119_2193721_length_4264_cov_5.0000_2	SY5_S19_sbin_39	SY5_S19_sbin_39_k119_2193721_length_4264_cov_5.0000	2	1468	4263	1	D										Hydrazine synthase alpha subunit middle domain [PF18582.4]; F5/8 type C domain [PF00754.28]	CBM47	CBM47 Modules of approx 150 residues. Fucose-binding activity demonstrated	2
SY5_S19_sbin_39_k119_1995876_length_4201_cov_5.0000_1	SY5_S19_sbin_39	SY5_S19_sbin_39_k119_1995876_length_4201_cov_5.0000	1	207	596	-1	D										PIN domain [PF01850.24]			0
SY5_S19_sbin_39_k119_1995876_length_4201_cov_5.0000_2	SY5_S19_sbin_39	SY5_S19_sbin_39_k119_1995876_length_4201_cov_5.0000	2	593	808	-1	E													0
SY5_S19_sbin_39_k119_1995876_length_4201_cov_5.0000_3	SY5_S19_sbin_39	SY5_S19_sbin_39_k119_1995876_length_4201_cov_5.0000	3	1008	1208	-1	E													0
SY5_S19_sbin_39_k119_1995876_length_4201_cov_5.0000_4	SY5_S19_sbin_39	SY5_S19_sbin_39_k119_1995876_length_4201_cov_5.0000	4	1424	4201	1	D										Hydrazine synthase alpha subunit middle domain [PF18582.4]			2
SY5_S19_sbin_39_k119_1856322_length_4003_cov_4.9258_1	SY5_S19_sbin_39	SY5_S19_sbin_39_k119_1856322_length_4003_cov_4.9258	1	175	1143	-1	D										Xylose isomerase-like TIM barrel [PF01261.27]			0
SY5_S19_sbin_39_k119_1856322_length_4003_cov_4.9258_2	SY5_S19_sbin_39	SY5_S19_sbin_39_k119_1856322_length_4003_cov_4.9258	2	1154	4003	-1	D										Hydrazine synthase alpha subunit middle domain [PF18582.4]			2
SY5_S19_sbin_39_k119_18396_length_3863_cov_5.0000_1	SY5_S19_sbin_39	SY5_S19_sbin_39_k119_18396_length_3863_cov_5.0000	1	49	3654	-1	D										Sulfatase-modifying factor enzyme 1 [PF03781.19]; Hydrazine synthase alpha subunit middle domain [PF18582.4]	CBM47	CBM47 Modules of approx 150 residues. Fucose-binding activity demonstrated	2
SY5_S19_sbin_39_k119_18396_length_3863_cov_5.0000_2	SY5_S19_sbin_39	SY5_S19_sbin_39_k119_18396_length_3863_cov_5.0000	2	3795	3863	-1	E													0
SY5_S19_sbin_39_k119_773411_length_2666_cov_3.8587_1	SY5_S19_sbin_39	SY5_S19_sbin_39_k119_773411_length_2666_cov_3.8587	1	3	2666	-1	D										Hydrazine synthase alpha subunit middle domain [PF18582.4]; Sulfatase-modifying factor enzyme 1 [PF03781.19]			2
SY5_S19_sbin_39_k119_944280_length_2585_cov_4.9676_1	SY5_S19_sbin_39	SY5_S19_sbin_39_k119_944280_length_2585_cov_4.9676	1	3	2585	-1	D										Hydrazine synthase alpha subunit middle domain [PF18582.4]			2
SY5_S19_sbin_39_k119_1817196_length_1952_cov_5.0000_1	SY5_S19_sbin_39	SY5_S19_sbin_39_k119_1817196_length_1952_cov_5.0000	1	1	1950	1	D										Hydrazine synthase alpha subunit middle domain [PF18582.4]; Domain of unknown function (DUF5050) [PF16472.8]			1
SY5_S19_sbin_39_k119_1155549_length_1812_cov_5.0000_1	SY5_S19_sbin_39	SY5_S19_sbin_39_k119_1155549_length_1812_cov_5.0000	1	1	1812	1	D										Hydrazine synthase alpha subunit middle domain [PF18582.4]			2
SY5_S19_sbin_39_k119_2110018_length_1761_cov_5.0000_1	SY5_S19_sbin_39	SY5_S19_sbin_39_k119_2110018_length_1761_cov_5.0000	1	3	1760	1	D										Hydrazine synthase alpha subunit middle domain [PF18582.4]			2
SY5_S19_sbin_42_k119_1909874_length_11865_cov_9.0000_1	SY5_S19_sbin_42	SY5_S19_sbin_42_k119_1909874_length_11865_cov_9.0000	1	662	814	1	E													0
SY5_S19_sbin_42_k119_1909874_length_11865_cov_9.0000_2	SY5_S19_sbin_42	SY5_S19_sbin_42_k119_1909874_length_11865_cov_9.0000	2	893	5188	1	D										Sulfatase-modifying factor enzyme 1 [PF03781.19]; Hydrazine synthase alpha subunit middle domain [PF18582.4]			2
SY5_S19_sbin_42_k119_1909874_length_11865_cov_9.0000_3	SY5_S19_sbin_42	SY5_S19_sbin_42_k119_1909874_length_11865_cov_9.0000	3	5225	5560	1	E													0
SY5_S19_sbin_42_k119_1909874_length_11865_cov_9.0000_4	SY5_S19_sbin_42	SY5_S19_sbin_42_k119_1909874_length_11865_cov_9.0000	4	5545	6039	1	D										Enolase C-terminal domain-like [PF13378.9]			0
SY5_S19_sbin_42_k119_1909874_length_11865_cov_9.0000_5	SY5_S19_sbin_42	SY5_S19_sbin_42_k119_1909874_length_11865_cov_9.0000	5	6113	8656	1	D										Protein of unknown function (DUF2961) [PF11175.11]			0
SY5_S19_sbin_42_k119_1909874_length_11865_cov_9.0000_6	SY5_S19_sbin_42	SY5_S19_sbin_42_k119_1909874_length_11865_cov_9.0000	6	8653	9714	1	D										Sulfatase [PF00884.26]	CBM38	CBM38 The inulin-binding function has been demonstrated in the case of the cycloinulo-oligosaccharide fructanotransferase from Paenibacillus macerans (Bacillus macerans) by Lee et al. (2004) FEMS Microbiol Lett 234:105-10. (PMID:15109727).	0
SY5_S19_sbin_42_k119_1909874_length_11865_cov_9.0000_7	SY5_S19_sbin_42	SY5_S19_sbin_42_k119_1909874_length_11865_cov_9.0000	7	9807	11864	1	C	K01134	arylsulfatase A [EC:3.1.6.8]								Sulfatase [PF00884.26]; Domain of unknown function [PF16385.8]; Domain of unknown function (DUF4976) [PF16347.8]; Type I phosphodiesterase / nucleotide pyrophosphatase [PF01663.25]; C-terminal region of aryl-sulfatase [PF14707.9]			0
SY5_S19_sbin_42_k119_1038420_length_11147_cov_7.5750_1	SY5_S19_sbin_42	SY5_S19_sbin_42_k119_1038420_length_11147_cov_7.5750	1	3	2825	-1	D										Hydrazine synthase alpha subunit middle domain [PF18582.4]			2
SY5_S19_sbin_42_k119_1038420_length_11147_cov_7.5750_2	SY5_S19_sbin_42	SY5_S19_sbin_42_k119_1038420_length_11147_cov_7.5750	2	2996	3364	1	D										Transcriptional regulatory protein, C terminal [PF00486.31]			0
SY5_S19_sbin_42_k119_1038420_length_11147_cov_7.5750_3	SY5_S19_sbin_42	SY5_S19_sbin_42_k119_1038420_length_11147_cov_7.5750	3	3400	3849	-1	E													0
SY5_S19_sbin_42_k119_1038420_length_11147_cov_7.5750_4	SY5_S19_sbin_42	SY5_S19_sbin_42_k119_1038420_length_11147_cov_7.5750	4	4292	5617	1	E													0
SY5_S19_sbin_42_k119_1038420_length_11147_cov_7.5750_5	SY5_S19_sbin_42	SY5_S19_sbin_42_k119_1038420_length_11147_cov_7.5750	5	5869	7113	-1	D										Nucleoside H+ symporter [PF03825.19]; MFS_1 like family [PF12832.10]			0
SY5_S19_sbin_42_k119_1038420_length_11147_cov_7.5750_6	SY5_S19_sbin_42	SY5_S19_sbin_42_k119_1038420_length_11147_cov_7.5750	6	7176	7310	-1	E													0
SY5_S19_sbin_42_k119_1038420_length_11147_cov_7.5750_7	SY5_S19_sbin_42	SY5_S19_sbin_42_k119_1038420_length_11147_cov_7.5750	7	7355	9256	-1	E													0
SY5_S19_sbin_42_k119_1038420_length_11147_cov_7.5750_8	SY5_S19_sbin_42	SY5_S19_sbin_42_k119_1038420_length_11147_cov_7.5750	8	9338	10633	-1	D										Oxidoreductase family, C-terminal alpha/beta domain [PF19051.3]; Oxidoreductase family, NAD-binding Rossmann fold [PF01408.25]; Oxidoreductase family, C-terminal alpha/beta domain [PF02894.20]	GH109	GH109 alpha-N-acetylgalactosaminidase (EC 3.2.1.49); beta-N-acetylhexosaminidase (EC 3.2.1.52)	0
SY5_S19_sbin_42_k119_1038420_length_11147_cov_7.5750_9	SY5_S19_sbin_42	SY5_S19_sbin_42_k119_1038420_length_11147_cov_7.5750	9	10743	11147	-1	C	K08984	putative membrane protein								Predicted membrane protein (DUF2238) [PF09997.12]			0
SY5_S19_sbin_42_k119_2182427_length_8287_cov_8.0923_1	SY5_S19_sbin_42	SY5_S19_sbin_42_k119_2182427_length_8287_cov_8.0923	1	3	695	-1	E													0
SY5_S19_sbin_42_k119_2182427_length_8287_cov_8.0923_2	SY5_S19_sbin_42	SY5_S19_sbin_42_k119_2182427_length_8287_cov_8.0923	2	692	2353	-1	D										Protein of unknown function (DUF2961) [PF11175.11]			0
SY5_S19_sbin_42_k119_2182427_length_8287_cov_8.0923_3	SY5_S19_sbin_42	SY5_S19_sbin_42_k119_2182427_length_8287_cov_8.0923	3	2395	5145	-1	D			MER0421907	S12	MER0421907 - family S12 unassigned peptidases (Agrobacterium vitis) [S12.UPW]#S12#{peptidase unit: 59-310}~source YP_002549609~	FALSE	0.499	262	7.775e-70	PhoPQ-activated pathogenicity-related protein [PF10142.12]			0
SY5_S19_sbin_42_k119_2182427_length_8287_cov_8.0923_4	SY5_S19_sbin_42	SY5_S19_sbin_42_k119_2182427_length_8287_cov_8.0923	4	5341	5505	1	E													0
SY5_S19_sbin_42_k119_2182427_length_8287_cov_8.0923_5	SY5_S19_sbin_42	SY5_S19_sbin_42_k119_2182427_length_8287_cov_8.0923	5	5505	5846	1	D										Translation initiation factor SUI1 [PF01253.25]			0
SY5_S19_sbin_42_k119_2182427_length_8287_cov_8.0923_6	SY5_S19_sbin_42	SY5_S19_sbin_42_k119_2182427_length_8287_cov_8.0923	6	5851	8286	-1	D										Hydrazine synthase alpha subunit middle domain [PF18582.4]; Domain of unknown function (DUF5050) [PF16472.8]			2
SY5_S19_sbin_42_k119_251049_length_6925_cov_5.9603_1	SY5_S19_sbin_42	SY5_S19_sbin_42_k119_251049_length_6925_cov_5.9603	1	3	131	-1	E													0
SY5_S19_sbin_42_k119_251049_length_6925_cov_5.9603_2	SY5_S19_sbin_42	SY5_S19_sbin_42_k119_251049_length_6925_cov_5.9603	2	538	1971	1	C	K15725	outer membrane protein, heavy metal efflux system								Outer membrane efflux protein [PF02321.21]			0
SY5_S19_sbin_42_k119_251049_length_6925_cov_5.9603_3	SY5_S19_sbin_42	SY5_S19_sbin_42_k119_251049_length_6925_cov_5.9603	3	1997	2893	-1	E													0
SY5_S19_sbin_42_k119_251049_length_6925_cov_5.9603_4	SY5_S19_sbin_42	SY5_S19_sbin_42_k119_251049_length_6925_cov_5.9603	4	3218	3397	-1	E													0
SY5_S19_sbin_42_k119_251049_length_6925_cov_5.9603_5	SY5_S19_sbin_42	SY5_S19_sbin_42_k119_251049_length_6925_cov_5.9603	5	3520	3717	1	E													0
SY5_S19_sbin_42_k119_251049_length_6925_cov_5.9603_6	SY5_S19_sbin_42	SY5_S19_sbin_42_k119_251049_length_6925_cov_5.9603	6	3927	4241	1	D										Acetyltransferase (GNAT) domain [PF13673.10]; Acetyltransferase (GNAT) family [PF00583.28]; Acetyltransferase (GNAT) domain [PF13508.10]			0
SY5_S19_sbin_42_k119_251049_length_6925_cov_5.9603_7	SY5_S19_sbin_42	SY5_S19_sbin_42_k119_251049_length_6925_cov_5.9603	7	4294	6924	-1	D										Hydrazine synthase alpha subunit middle domain [PF18582.4]			2
SY5_S19_sbin_42_k119_2200896_length_6573_cov_8.9752_1	SY5_S19_sbin_42	SY5_S19_sbin_42_k119_2200896_length_6573_cov_8.9752	1	3	2852	1	D										Sulfatase-modifying factor enzyme 1 [PF03781.19]; Hydrazine synthase alpha subunit middle domain [PF18582.4]			2
SY5_S19_sbin_42_k119_2200896_length_6573_cov_8.9752_2	SY5_S19_sbin_42	SY5_S19_sbin_42_k119_2200896_length_6573_cov_8.9752	2	2920	5889	-1	E													0
SY5_S19_sbin_42_k119_2200896_length_6573_cov_8.9752_3	SY5_S19_sbin_42	SY5_S19_sbin_42_k119_2200896_length_6573_cov_8.9752	3	5908	6429	-1	C	K03270	3-deoxy-D-manno-octulosonate 8-phosphate phosphatase (KDO 8-P phosphatase) [EC:3.1.3.45]								haloacid dehalogenase-like hydrolase [PF08282.15]			0
SY5_S19_sbin_42_k119_610423_length_6502_cov_9.0000_1	SY5_S19_sbin_42	SY5_S19_sbin_42_k119_610423_length_6502_cov_9.0000	1	3	416	-1	E													0
SY5_S19_sbin_42_k119_610423_length_6502_cov_9.0000_2	SY5_S19_sbin_42	SY5_S19_sbin_42_k119_610423_length_6502_cov_9.0000	2	632	3985	1	D										Sulfatase-modifying factor enzyme 1 [PF03781.19]; Hydrazine synthase alpha subunit middle domain [PF18582.4]; Domain of unknown function (DUF5050) [PF16472.8]			2
SY5_S19_sbin_42_k119_610423_length_6502_cov_9.0000_3	SY5_S19_sbin_42	SY5_S19_sbin_42_k119_610423_length_6502_cov_9.0000	3	4022	5266	1	D										Enolase C-terminal domain-like [PF13378.9]; Mandelate racemase / muconate lactonizing enzyme, N-terminal domain [PF02746.19]			0
SY5_S19_sbin_42_k119_610423_length_6502_cov_9.0000_4	SY5_S19_sbin_42	SY5_S19_sbin_42_k119_610423_length_6502_cov_9.0000	4	5350	6501	1	D										Sulfatase [PF00884.26]; Domain of unknown function (DUF4976) [PF16347.8]			0
SY5_S19_sbin_42_k119_2021497_length_5740_cov_7.8513_1	SY5_S19_sbin_42	SY5_S19_sbin_42_k119_2021497_length_5740_cov_7.8513	1	2	958	-1	D										ubiE/COQ5 methyltransferase family [PF01209.21]; Methyltransferase domain [PF08241.15]; Methyltransferase domain [PF13649.9]; Methyltransferase domain [PF13847.9]			0
SY5_S19_sbin_42_k119_2021497_length_5740_cov_7.8513_2	SY5_S19_sbin_42	SY5_S19_sbin_42_k119_2021497_length_5740_cov_7.8513	2	1024	1569	-1	E													0
SY5_S19_sbin_42_k119_2021497_length_5740_cov_7.8513_3	SY5_S19_sbin_42	SY5_S19_sbin_42_k119_2021497_length_5740_cov_7.8513	3	2120	2416	1	E													0
SY5_S19_sbin_42_k119_2021497_length_5740_cov_7.8513_4	SY5_S19_sbin_42	SY5_S19_sbin_42_k119_2021497_length_5740_cov_7.8513	4	2406	2840	1	E													0
SY5_S19_sbin_42_k119_2021497_length_5740_cov_7.8513_5	SY5_S19_sbin_42	SY5_S19_sbin_42_k119_2021497_length_5740_cov_7.8513	5	3080	5740	1	D										Hydrazine synthase alpha subunit middle domain [PF18582.4]; F5/8 type C domain [PF00754.28]	CBM47	CBM47 Modules of approx 150 residues. Fucose-binding activity demonstrated	2
SY5_S19_sbin_42_k119_2261306_length_5316_cov_6.6319_1	SY5_S19_sbin_42	SY5_S19_sbin_42_k119_2261306_length_5316_cov_6.6319	1	1	2484	-1	C	K07263	zinc protease [EC:3.4.24.-]	MER0390850	M16C	MER0390850 - subfamily M16C unassigned peptidases (Melioribacter roseus) [M16.UPC]#M16C#{peptidase unit: 49-416}~source YP_006528059~	TRUE	0.56	397	3.365e-115	Peptidase M16 inactive domain [PF05193.24]; Insulinase (Peptidase family M16) [PF00675.23]			0
SY5_S19_sbin_42_k119_2261306_length_5316_cov_6.6319_2	SY5_S19_sbin_42	SY5_S19_sbin_42_k119_2261306_length_5316_cov_6.6319	2	2750	5221	1	D										Hydrazine synthase alpha subunit middle domain [PF18582.4]			2
SY5_S19_sbin_42_k119_1338398_length_4850_cov_6.0000_1	SY5_S19_sbin_42	SY5_S19_sbin_42_k119_1338398_length_4850_cov_6.0000	1	1	3192	-1	D										Hydrazine synthase alpha subunit middle domain [PF18582.4]			2
SY5_S19_sbin_42_k119_1338398_length_4850_cov_6.0000_2	SY5_S19_sbin_42	SY5_S19_sbin_42_k119_1338398_length_4850_cov_6.0000	2	3213	3713	-1	D										SnoaL-like domain [PF13474.9]; Domain of unknown function (DUF4440) [PF14534.9]; SnoaL-like domain [PF12680.10]; SnoaL-like domain [PF13577.9]			0
SY5_S19_sbin_42_k119_1338398_length_4850_cov_6.0000_3	SY5_S19_sbin_42	SY5_S19_sbin_42_k119_1338398_length_4850_cov_6.0000	3	3930	4697	1	D										Helix-turn-helix domain [PF12833.10]; PAS fold [PF08448.13]; Bacterial regulatory helix-turn-helix proteins, AraC family [PF00165.26]			0
SY5_S19_sbin_42_k119_1338398_length_4850_cov_6.0000_4	SY5_S19_sbin_42	SY5_S19_sbin_42_k119_1338398_length_4850_cov_6.0000	4	4780	4848	-1	E													0
SY5_S19_sbin_42_k119_1750508_length_4816_cov_7.9687_1	SY5_S19_sbin_42	SY5_S19_sbin_42_k119_1750508_length_4816_cov_7.9687	1	1	114	-1	E													0
SY5_S19_sbin_42_k119_1750508_length_4816_cov_7.9687_2	SY5_S19_sbin_42	SY5_S19_sbin_42_k119_1750508_length_4816_cov_7.9687	2	262	1653	-1	D										Oxidoreductase family, C-terminal alpha/beta domain [PF19051.3]; Oxidoreductase family, C-terminal alpha/beta domain [PF02894.20]; Oxidoreductase family, NAD-binding Rossmann fold [PF01408.25]			0
SY5_S19_sbin_42_k119_1750508_length_4816_cov_7.9687_3	SY5_S19_sbin_42	SY5_S19_sbin_42_k119_1750508_length_4816_cov_7.9687	3	2052	4814	1	D										Hydrazine synthase alpha subunit middle domain [PF18582.4]; F5/8 type C domain [PF00754.28]; Domain of unknown function [PF16391.8]	CBM32	CBM32 Binding to galactose and lactose has been demonstrated for the module of Micromonospora viridifaciens sialidase (PMID: 16239725). Binding to polygalacturonic acid has been shown for a Yersinia member (PMID: 17292916). Binding to LacNAc (beta-D-galactosyl-1,4-beta-D-N-acetylglucosamine) has been shown for an N-acetylglucosaminidase from Clostridium perfingens (PMID: 16990278).	2
SY5_S19_sbin_42_k119_1577058_length_3741_cov_6.6472_1	SY5_S19_sbin_42	SY5_S19_sbin_42_k119_1577058_length_3741_cov_6.6472	1	3	1841	1	D										Sulfatase-modifying factor enzyme 1 [PF03781.19]; Hydrazine synthase alpha subunit middle domain [PF18582.4]			2
SY5_S19_sbin_42_k119_1577058_length_3741_cov_6.6472_2	SY5_S19_sbin_42	SY5_S19_sbin_42_k119_1577058_length_3741_cov_6.6472	2	2027	3094	-1	D										Carbon-nitrogen hydrolase [PF00795.25]			0
SY5_S19_sbin_42_k119_1577058_length_3741_cov_6.6472_3	SY5_S19_sbin_42	SY5_S19_sbin_42_k119_1577058_length_3741_cov_6.6472	3	3110	3739	-1	E													0
SY5_S19_sbin_42_k119_1991521_length_3193_cov_6.0000_1	SY5_S19_sbin_42	SY5_S19_sbin_42_k119_1991521_length_3193_cov_6.0000	1	2	3076	1	D										Hydrazine synthase alpha subunit middle domain [PF18582.4]; Concanavalin A-like lectin/glucanases superfamily [PF13385.9]			2
SY5_S19_sbin_42_k119_1991521_length_3193_cov_6.0000_2	SY5_S19_sbin_42	SY5_S19_sbin_42_k119_1991521_length_3193_cov_6.0000	2	3127	3192	1	E													0
SY5_S19_sbin_42_k119_1179539_length_3077_cov_6.9601_1	SY5_S19_sbin_42	SY5_S19_sbin_42_k119_1179539_length_3077_cov_6.9601	1	100	3075	1	D										NPCBM/NEW2 domain [PF08305.14]; Hydrazine synthase alpha subunit middle domain [PF18582.4]	CBM51	CBM51 Modules of approx. 150 residues found attached to various enzymes from families GH2, GH27, GH31, GH95, GH98 and GH101 . Binding to galactose and to blood group A/B-antigens demonstrated in the case of C. perfringens GH95CBM51 and GH98CBM51 respectively [Gregg KJ et al. (2008) J. Biol. Chem. 283:12604-13 PMID: 18292090].	1
SY5_S22_sbin_6_k119_661821_length_31288_cov_24.9846_1	SY5_S22_sbin_6	SY5_S22_sbin_6_k119_661821_length_31288_cov_24.9846	1	1	1602	1	C	K21162	enediyne biosynthesis protein E4								ASPIC and UnbV [PF07593.15]; FG-GAP-like repeat [PF13517.9]			0
SY5_S22_sbin_6_k119_661821_length_31288_cov_24.9846_2	SY5_S22_sbin_6	SY5_S22_sbin_6_k119_661821_length_31288_cov_24.9846	2	1615	3045	1	D										Hydrazine synthase alpha subunit middle domain [PF18582.4]			1
SY5_S22_sbin_6_k119_661821_length_31288_cov_24.9846_3	SY5_S22_sbin_6	SY5_S22_sbin_6_k119_661821_length_31288_cov_24.9846	3	3042	5075	1	D										Cytochrome D1 heme domain [PF02239.19]; Lactonase, 7-bladed beta-propeller [PF10282.12]; Di-haem oxidoreductase, putative peroxidase [PF06537.14]			3
SY5_S22_sbin_6_k119_661821_length_31288_cov_24.9846_4	SY5_S22_sbin_6	SY5_S22_sbin_6_k119_661821_length_31288_cov_24.9846	4	5119	6321	1	E													0
SY5_S22_sbin_6_k119_661821_length_31288_cov_24.9846_5	SY5_S22_sbin_6	SY5_S22_sbin_6_k119_661821_length_31288_cov_24.9846	5	6333	7622	1	C	K01999	branched-chain amino acid transport system substrate-binding protein								Periplasmic binding protein [PF13458.9]; Periplasmic binding protein domain [PF13433.9]			0
SY5_S22_sbin_6_k119_661821_length_31288_cov_24.9846_6	SY5_S22_sbin_6	SY5_S22_sbin_6_k119_661821_length_31288_cov_24.9846	6	7672	8553	1	C	K03856	3-deoxy-7-phosphoheptulonate synthase [EC:2.5.1.54]								DAHP synthetase I family [PF00793.23]; NeuB family [PF03102.17]			0
SY5_S22_sbin_6_k119_661821_length_31288_cov_24.9846_7	SY5_S22_sbin_6	SY5_S22_sbin_6_k119_661821_length_31288_cov_24.9846	7	8580	9719	1	D										Periplasmic binding protein [PF13458.9]; Receptor family ligand binding region [PF01094.31]			0
SY5_S22_sbin_6_k119_661821_length_31288_cov_24.9846_8	SY5_S22_sbin_6	SY5_S22_sbin_6_k119_661821_length_31288_cov_24.9846	8	9809	13357	1	C	K21162	enediyne biosynthesis protein E4								FG-GAP-like repeat [PF13517.9]; Anaphase-promoting complex, cyclosome, subunit 3 [PF12895.10]; Tetratricopeptide repeat [PF13429.9]; TPR repeat [PF13414.9]; ASPIC and UnbV [PF07593.15]; Tetratricopeptide repeat [PF13432.9]; Tetratricopeptide repeat [PF14559.9]; ChAPs (Chs5p-Arf1p-binding proteins) [PF09295.13]; Tetratricopeptide repeat [PF13371.9]			0
SY5_S22_sbin_6_k119_661821_length_31288_cov_24.9846_9	SY5_S22_sbin_6	SY5_S22_sbin_6_k119_661821_length_31288_cov_24.9846	9	13544	14284	1	D										Putative redox-active protein (C_GCAxxG_C_C) [PF09719.13]			0
SY5_S22_sbin_6_k119_661821_length_31288_cov_24.9846_10	SY5_S22_sbin_6	SY5_S22_sbin_6_k119_661821_length_31288_cov_24.9846	10	14340	16043	1	C	K21162	enediyne biosynthesis protein E4								ASPIC and UnbV [PF07593.15]; FG-GAP-like repeat [PF13517.9]			0
SY5_S22_sbin_6_k119_661821_length_31288_cov_24.9846_11	SY5_S22_sbin_6	SY5_S22_sbin_6_k119_661821_length_31288_cov_24.9846	11	16242	16895	1	E													0
SY5_S22_sbin_6_k119_661821_length_31288_cov_24.9846_12	SY5_S22_sbin_6	SY5_S22_sbin_6_k119_661821_length_31288_cov_24.9846	12	17296	18045	-1	C	K00772	5'-methylthioadenosine phosphorylase [EC:2.4.2.28]								Phosphorylase superfamily [PF01048.23]			0
SY5_S22_sbin_6_k119_661821_length_31288_cov_24.9846_13	SY5_S22_sbin_6	SY5_S22_sbin_6_k119_661821_length_31288_cov_24.9846	13	18050	18667	-1	D										Class II Aldolase and Adducin N-terminal domain [PF00596.24]			0
SY5_S22_sbin_6_k119_661821_length_31288_cov_24.9846_14	SY5_S22_sbin_6	SY5_S22_sbin_6_k119_661821_length_31288_cov_24.9846	14	18654	19760	-1	C	K08963	methylthioribose-1-phosphate isomerase [EC:5.3.1.23]								Initiation factor 2 subunit family [PF01008.20]			0
SY5_S22_sbin_6_k119_661821_length_31288_cov_24.9846_15	SY5_S22_sbin_6	SY5_S22_sbin_6_k119_661821_length_31288_cov_24.9846	15	20056	20697	1	C	K20866	glucose-1-phosphatase [EC:3.1.3.10]								Haloacid dehalogenase-like hydrolase [PF13419.9]; HAD-hyrolase-like [PF13242.9]			0
SY5_S22_sbin_6_k119_661821_length_31288_cov_24.9846_16	SY5_S22_sbin_6	SY5_S22_sbin_6_k119_661821_length_31288_cov_24.9846	16	20690	21526	-1	E													0
SY5_S22_sbin_6_k119_661821_length_31288_cov_24.9846_17	SY5_S22_sbin_6	SY5_S22_sbin_6_k119_661821_length_31288_cov_24.9846	17	21639	23474	-1	C	K03526	(E)-4-hydroxy-3-methylbut-2-enyl-diphosphate synthase [EC:1.17.7.1 1.17.7.3]								GcpE protein [PF04551.17]			0
SY5_S22_sbin_6_k119_661821_length_31288_cov_24.9846_18	SY5_S22_sbin_6	SY5_S22_sbin_6_k119_661821_length_31288_cov_24.9846	18	23697	25307	1	E													0
SY5_S22_sbin_6_k119_661821_length_31288_cov_24.9846_19	SY5_S22_sbin_6	SY5_S22_sbin_6_k119_661821_length_31288_cov_24.9846	19	25460	26929	-1	C	K01883	cysteinyl-tRNA synthetase [EC:6.1.1.16]								tRNA synthetases class I (C) catalytic domain [PF01406.22]; tRNA synthetases class I (M) [PF09334.14]; DALR domain [PF09190.14]			0
SY5_S22_sbin_6_k119_661821_length_31288_cov_24.9846_20	SY5_S22_sbin_6	SY5_S22_sbin_6_k119_661821_length_31288_cov_24.9846	20	27413	31051	1	C	K00548	5-methyltetrahydrofolate--homocysteine methyltransferase [EC:2.1.1.13]								Vitamin B12 dependent methionine synthase, activation domain [PF02965.20]; Homocysteine S-methyltransferase [PF02574.19]; Pterin binding enzyme [PF00809.25]; B12 binding domain [PF02607.20]; B12 binding domain [PF02310.22]			0
SY5_S22_sbin_6_k119_661821_length_31288_cov_24.9846_21	SY5_S22_sbin_6	SY5_S22_sbin_6_k119_661821_length_31288_cov_24.9846	21	31083	31286	1	D										Methylenetetrahydrofolate reductase [PF02219.20]			0
SY6_cobin_135_k117_508752_length_3044_cov_11.0000_1	SY6_cobin_135	SY6_cobin_135_k117_508752_length_3044_cov_11.0000	1	1	1065	-1	C	K21162	enediyne biosynthesis protein E4								FG-GAP-like repeat [PF13517.9]			0
SY6_cobin_135_k117_508752_length_3044_cov_11.0000_2	SY6_cobin_135	SY6_cobin_135_k117_508752_length_3044_cov_11.0000	2	1065	3044	-1	D										Hydrazine synthase alpha subunit middle domain [PF18582.4]			1
SY6_cobin_58_k117_4609543_length_13414_cov_17.0000_1	SY6_cobin_58	SY6_cobin_58_k117_4609543_length_13414_cov_17.0000	1	2	1525	-1	E													0
SY6_cobin_58_k117_4609543_length_13414_cov_17.0000_2	SY6_cobin_58	SY6_cobin_58_k117_4609543_length_13414_cov_17.0000	2	1645	2205	-1	E													0
SY6_cobin_58_k117_4609543_length_13414_cov_17.0000_3	SY6_cobin_58	SY6_cobin_58_k117_4609543_length_13414_cov_17.0000	3	2281	5400	1	D			MER0161695	C01A	MER0161695 - subfamily C1A unassigned peptidases (Plesiocystis pacifica) [C01.UPA]#C01A#{peptidase unit: 169-365}~source ZP_01910328~	FALSE	0.427	154	5.232e-36	Papain family cysteine protease [PF00112.26]; SMP-30/Gluconolactonase/LRE-like region [PF08450.15]; Lactonase, 7-bladed beta-propeller [PF10282.12]			0
SY6_cobin_58_k117_4609543_length_13414_cov_17.0000_4	SY6_cobin_58	SY6_cobin_58_k117_4609543_length_13414_cov_17.0000	4	5682	6326	-1	D										Winged helix DNA-binding domain [PF13463.9]; MarR family [PF01047.25]; MarR family [PF12802.10]			0
SY6_cobin_58_k117_4609543_length_13414_cov_17.0000_5	SY6_cobin_58	SY6_cobin_58_k117_4609543_length_13414_cov_17.0000	5	6415	8691	-1	D										Periplasmic binding protein [PF13458.9]			0
SY6_cobin_58_k117_4609543_length_13414_cov_17.0000_6	SY6_cobin_58	SY6_cobin_58_k117_4609543_length_13414_cov_17.0000	6	8703	11099	-1	D			MER0173810	S09X	MER0173810 - family S9 non-peptidase homologues (Rhodococcus opacus) [S09.UNW]#S09X#{peptidase unit: 422-630}~source BAH48615~	FALSE	0.289	70	1.296e-10	Lactonase, 7-bladed beta-propeller [PF10282.12]; Cytochrome D1 heme domain [PF02239.19]; SMP-30/Gluconolactonase/LRE-like region [PF08450.15]; Cytochrome c554 and c-prime [PF13435.9]			6
SY6_cobin_58_k117_4609543_length_13414_cov_17.0000_7	SY6_cobin_58	SY6_cobin_58_k117_4609543_length_13414_cov_17.0000	7	11096	12832	-1	D										Hydrazine synthase alpha subunit middle domain [PF18582.4]			1
SY6_cobin_58_k117_4609543_length_13414_cov_17.0000_8	SY6_cobin_58	SY6_cobin_58_k117_4609543_length_13414_cov_17.0000	8	13177	13413	1	D										Glyoxalase/Bleomycin resistance protein/Dioxygenase superfamily [PF00903.28]			0
SY6_cobin_86_k117_3145413_length_3570_cov_14.0000_1	SY6_cobin_86	SY6_cobin_86_k117_3145413_length_3570_cov_14.0000	1	2	1189	-1	C	K21162	enediyne biosynthesis protein E4								FG-GAP-like repeat [PF13517.9]			0
SY6_cobin_86_k117_3145413_length_3570_cov_14.0000_2	SY6_cobin_86	SY6_cobin_86_k117_3145413_length_3570_cov_14.0000	2	1186	3216	-1	D										Hydrazine synthase alpha subunit middle domain [PF18582.4]			2
SY6_cobin_86_k117_3145413_length_3570_cov_14.0000_3	SY6_cobin_86	SY6_cobin_86_k117_3145413_length_3570_cov_14.0000	3	3424	3570	-1	D										DAHP synthetase I family [PF00793.23]			0
SY6_S23_sbin_19_k119_135698_length_9899_cov_8.8683_1	SY6_S23_sbin_19	SY6_S23_sbin_19_k119_135698_length_9899_cov_8.8683	1	2	301	-1	D										Elongation factor Tu GTP binding domain [PF00009.30]			0
SY6_S23_sbin_19_k119_135698_length_9899_cov_8.8683_2	SY6_S23_sbin_19	SY6_S23_sbin_19_k119_135698_length_9899_cov_8.8683	2	708	3449	-1	D										Hydrazine synthase alpha subunit middle domain [PF18582.4]; Domain of unknown function (DUF5050) [PF16472.8]; Dipeptidyl peptidase IV (DPP IV) N-terminal region [PF00930.24]			2
SY6_S23_sbin_19_k119_135698_length_9899_cov_8.8683_3	SY6_S23_sbin_19	SY6_S23_sbin_19_k119_135698_length_9899_cov_8.8683	3	3683	5293	-1	C	K01937	CTP synthase [EC:6.3.4.2]	MER0065772	C26	MER0065772 - CTP synthetase (Aeropyrum pernix) [C26.964]#C26#{peptidase unit: 1-538}~source NP_148051~	TRUE	0.515	512	9.562e-159	CTP synthase N-terminus [PF06418.17]; Glutamine amidotransferase class-I [PF00117.31]; Peptidase C26 [PF07722.16]			0
SY6_S23_sbin_19_k119_135698_length_9899_cov_8.8683_4	SY6_S23_sbin_19	SY6_S23_sbin_19_k119_135698_length_9899_cov_8.8683	4	5518	9462	1	D			MER0294832	N04	MER0294832 - family N4 non-lyase homologues (Pseudomonas syringae) [N04.UNW]#N04#{peptidase unit: 221-478}~source EGH64902~	FALSE	0.216	66	5.159e-09	Autotransporter beta-domain [PF03797.22]			0
SY6_S23_sbin_19_k119_135698_length_9899_cov_8.8683_5	SY6_S23_sbin_19	SY6_S23_sbin_19_k119_135698_length_9899_cov_8.8683	5	9516	9899	-1	D										Fumarylacetoacetate (FAA) hydrolase family [PF01557.21]			0
SY6_S23_sbin_19_k119_1442314_length_9057_cov_8.9821_1	SY6_S23_sbin_19	SY6_S23_sbin_19_k119_1442314_length_9057_cov_8.9821	1	85	1710	1	D										TonB dependent receptor [PF00593.27]			0
SY6_S23_sbin_19_k119_1442314_length_9057_cov_8.9821_2	SY6_S23_sbin_19	SY6_S23_sbin_19_k119_1442314_length_9057_cov_8.9821	2	1823	2923	1	E													0
SY6_S23_sbin_19_k119_1442314_length_9057_cov_8.9821_3	SY6_S23_sbin_19	SY6_S23_sbin_19_k119_1442314_length_9057_cov_8.9821	3	2976	3197	-1	C	K09779	uncharacterized protein								Domain of unknown function (DUF378) [PF04070.15]			0
SY6_S23_sbin_19_k119_1442314_length_9057_cov_8.9821_4	SY6_S23_sbin_19	SY6_S23_sbin_19_k119_1442314_length_9057_cov_8.9821	4	3432	5984	-1	D										Hydrazine synthase alpha subunit middle domain [PF18582.4]			2
SY6_S23_sbin_19_k119_1442314_length_9057_cov_8.9821_5	SY6_S23_sbin_19	SY6_S23_sbin_19_k119_1442314_length_9057_cov_8.9821	5	5981	6847	-1	E													0
SY6_S23_sbin_19_k119_1442314_length_9057_cov_8.9821_6	SY6_S23_sbin_19	SY6_S23_sbin_19_k119_1442314_length_9057_cov_8.9821	6	6878	8500	-1	D										Aminotransferase class-V [PF00266.22]; Acetyltransferase (GNAT) domain [PF13444.9]			0
SY6_S23_sbin_19_k119_1442314_length_9057_cov_8.9821_7	SY6_S23_sbin_19	SY6_S23_sbin_19_k119_1442314_length_9057_cov_8.9821	7	8503	9057	-1	C	K08591	acyl phosphate:glycerol-3-phosphate acyltransferase [EC:2.3.1.275]								Glycerol-3-phosphate acyltransferase [PF02660.18]			0
SY6_S23_sbin_19_k119_2084455_length_4846_cov_5.9788_1	SY6_S23_sbin_19	SY6_S23_sbin_19_k119_2084455_length_4846_cov_5.9788	1	2	1990	1	C	K03737	pyruvate-ferredoxin/flavodoxin oxidoreductase [EC:1.2.7.1 1.2.7.-]								4Fe-4S double cluster binding domain [PF13484.9]; 4Fe-4S dicluster domain [PF12838.10]; Domain of unknown function [PF10371.12]; Thiamine pyrophosphate enzyme, C-terminal TPP binding domain [PF02775.24]; 4Fe-4S dicluster domain [PF14697.9]; 4Fe-4S dicluster domain [PF13183.9]; Pyruvate ferredoxin/flavodoxin oxidoreductase [PF01558.21]; 4Fe-4S dicluster domain [PF13187.9]			0
SY6_S23_sbin_19_k119_2084455_length_4846_cov_5.9788_2	SY6_S23_sbin_19	SY6_S23_sbin_19_k119_2084455_length_4846_cov_5.9788	2	2034	2861	1	E													0
SY6_S23_sbin_19_k119_2084455_length_4846_cov_5.9788_3	SY6_S23_sbin_19	SY6_S23_sbin_19_k119_2084455_length_4846_cov_5.9788	3	2936	4846	1	D										Hydrazine synthase alpha subunit middle domain [PF18582.4]			2
SY6_S23_sbin_19_k119_1803349_length_2672_cov_5.9608_1	SY6_S23_sbin_19	SY6_S23_sbin_19_k119_1803349_length_2672_cov_5.9608	1	3	86	-1	E													0
SY6_S23_sbin_19_k119_1803349_length_2672_cov_5.9608_2	SY6_S23_sbin_19	SY6_S23_sbin_19_k119_1803349_length_2672_cov_5.9608	2	300	2672	1	D										Hydrazine synthase alpha subunit middle domain [PF18582.4]; Oligogalacturonate lyase [PF14583.9]			2
WGoM_0.03_sbin_14_k141_2744424_length_5180_cov_45.0016_1	WGoM_0.03_sbin_14	WGoM_0.03_sbin_14_k141_2744424_length_5180_cov_45.0016	1	3	398	1	D										ASPIC and UnbV [PF07593.15]			0
WGoM_0.03_sbin_14_k141_2744424_length_5180_cov_45.0016_2	WGoM_0.03_sbin_14	WGoM_0.03_sbin_14_k141_2744424_length_5180_cov_45.0016	2	395	1777	1	D										Hydrazine synthase alpha subunit middle domain [PF18582.4]			1
WGoM_0.03_sbin_14_k141_2744424_length_5180_cov_45.0016_3	WGoM_0.03_sbin_14	WGoM_0.03_sbin_14_k141_2744424_length_5180_cov_45.0016	3	1791	3836	1	D										Lactonase, 7-bladed beta-propeller [PF10282.12]; Cytochrome D1 heme domain [PF02239.19]; SMP-30/Gluconolactonase/LRE-like region [PF08450.15]			3
WGoM_0.03_sbin_14_k141_2744424_length_5180_cov_45.0016_4	WGoM_0.03_sbin_14	WGoM_0.03_sbin_14_k141_2744424_length_5180_cov_45.0016	4	3845	4165	1	E													0
WGoM_0.03_sbin_14_k141_2744424_length_5180_cov_45.0016_5	WGoM_0.03_sbin_14	WGoM_0.03_sbin_14_k141_2744424_length_5180_cov_45.0016	5	4162	4908	1	E													0
WGoM_0.03_sbin_14_k141_2744424_length_5180_cov_45.0016_6	WGoM_0.03_sbin_14	WGoM_0.03_sbin_14_k141_2744424_length_5180_cov_45.0016	6	4932	5180	1	E													0
XST_SQ87_0.06_sbin_8_k141_1030574_length_3236_cov_32.3328_1	XST_SQ87_0.06_sbin_8	XST_SQ87_0.06_sbin_8_k141_1030574_length_3236_cov_32.3328	1	1	2187	1	D										Hydrazine synthase alpha subunit middle domain [PF18582.4]			2
XST_SQ87_0.06_sbin_8_k141_1030574_length_3236_cov_32.3328_2	XST_SQ87_0.06_sbin_8	XST_SQ87_0.06_sbin_8_k141_1030574_length_3236_cov_32.3328	2	2435	3235	1	D										Seven times multi-haem cytochrome CxxCH [PF13447.9]			6

### Sheet: Supplementary Table 21
Supplementary Table 21 Metabolic annotation related to nitrogen for 94 MAGs containing hzsA genes.
MAG_ID	Nitrite reduction(nir)	Hydrazine synthase(hzs)	Hydrazine dehydrogenase(hzd)	Hydroxylamine dehydrogenase(hao)	Nitrate reduction(nap/nar)	Nitric oxide reduction(nor)	Nitrous oxide reduction(nosZ)	Nitrite reduction to ammonia(nrf/nir)
FR_S1_sbin_24	Present	Present	Present	Present	Absent	Absent	Present	Present
FR_S1_sbin_62	Present	Present	Absent	Absent	Present	Present	Present	Absent
HM1_GDNA17_sbin_19	Absent	Present	Absent	Absent	Absent	Absent	Absent	Present
HM1_GDNA18_sbin_2	Absent	Present	Absent	Absent	Present	Absent	Absent	Absent
HM1_GDNA18_sbin_31	Absent	Present	Absent	Absent	Absent	Absent	Absent	Present
HM1_cobin_121	Absent	Present	Present	Present	Absent	Absent	Absent	Absent
HM1_cobin_122	Absent	Present	Absent	Absent	Present	Absent	Absent	Absent
HM1_cobin_161	Absent	Present	Present	Present	Absent	Absent	Absent	Present
HM3_GDNA24_sbin_11	Absent	Present	Present	Present	Absent	Absent	Absent	Absent
HM3_GDNA24_sbin_16	Absent	Present	Present	Present	Present	Absent	Absent	Absent
HM3_cobin_109	Absent	Present	Present	Present	Absent	Absent	Absent	Absent
HM5_GDNA1_sbin_4	Absent	Present	Absent	Absent	Absent	Absent	Absent	Present
HM5_cobin_100	Absent	Present	Absent	Absent	Absent	Absent	Absent	Present
HM_SQ54_0.02_sbin_8	Absent	Present	Present	Present	Present	Present	Absent	Present
HM_SQ58_0.06_sbin_3	Absent	Present	Present	Present	Absent	Absent	Absent	Present
HY4_GA.6_sbin_6	Absent	Present	Present	Absent	Present	Absent	Absent	Absent
HY4_GJ.DNA.10_sbin_8	Absent	Present	Absent	Absent	Absent	Absent	Absent	Absent
HY4_cobin_45	Absent	Present	Present	Present	Present	Present	Absent	Absent
HY4_cobin_57	Absent	Present	Present	Present	Present	Absent	Present	Absent
HY4_cobin_77	Absent	Present	Present	Absent	Present	Absent	Absent	Absent
LS6045_0.21_sbin_31	Absent	Present	Present	Present	Absent	Absent	Absent	Absent
LS6045_0.21_sbin_42	Absent	Present	Present	Present	Absent	Absent	Absent	Absent
OT_A10_sbin_51	Absent	Present	Absent	Absent	Absent	Absent	Absent	Absent
OT_A7_sbin_29	Absent	Present	Absent	Absent	Absent	Absent	Absent	Absent
OT_A7_sbin_46	Absent	Present	Absent	Absent	Absent	Absent	Absent	Absent
QDN.W01B.1949_sbin_16	Absent	Present	Present	Present	Absent	Absent	Absent	Present
QDN.W03B.2880_sbin_17	Absent	Present	Absent	Absent	Absent	Absent	Absent	Absent
QDN.W03B.480_sbin_20	Absent	Present	Absent	Absent	Absent	Absent	Absent	Absent
QDN.W04B.4228_sbin_32	Present	Present	Absent	Absent	Absent	Present	Absent	Present
QDN.W04B.480_sbin_4	Absent	Present	Absent	Absent	Absent	Absent	Absent	Absent
QDN.W04B.4900_sbin_27	Absent	Present	Absent	Absent	Absent	Absent	Absent	Absent
QDN_cobin_105	Absent	Present	Absent	Absent	Absent	Absent	Absent	Present
QDN_cobin_148	Absent	Present	Absent	Absent	Absent	Absent	Absent	Absent
QDN_cobin_169	Absent	Present	Absent	Absent	Absent	Absent	Absent	Absent
RS_10_sbin_68	Absent	Present	Absent	Absent	Absent	Absent	Absent	Absent
RS_11_sbin_18	Absent	Present	Absent	Absent	Absent	Absent	Absent	Absent
RS_11_sbin_27	Absent	Present	Absent	Absent	Absent	Absent	Absent	Absent
RS_11_sbin_71	Absent	Present	Absent	Absent	Absent	Absent	Absent	Present
RS_12_sbin_17	Absent	Present	Present	Present	Absent	Absent	Absent	Absent
RS_12_sbin_4	Absent	Present	Absent	Absent	Absent	Absent	Absent	Absent
RS_13_sbin_27	Absent	Present	Absent	Absent	Absent	Absent	Absent	Present
RS_14_sbin_2	Absent	Present	Present	Present	Absent	Absent	Absent	Absent
RS_16_sbin_26	Absent	Present	Absent	Absent	Absent	Absent	Absent	Absent
RS_17_sbin_43	Absent	Present	Absent	Absent	Absent	Absent	Absent	Absent
RS_18_sbin_51	Absent	Present	Absent	Absent	Absent	Absent	Absent	Absent
RS_18_sbin_66	Absent	Present	Absent	Absent	Absent	Absent	Absent	Absent
RS_2_sbin_22	Absent	Present	Absent	Absent	Absent	Absent	Absent	Present
RS_3_sbin_56	Absent	Present	Absent	Absent	Absent	Absent	Absent	Absent
RS_7_sbin_21	Absent	Present	Absent	Absent	Absent	Absent	Absent	Absent
RS_7_sbin_25	Absent	Present	Absent	Absent	Present	Absent	Absent	Present
RS_7_sbin_79	Absent	Present	Absent	Absent	Absent	Absent	Absent	Absent
RS_8_sbin_125	Absent	Present	Absent	Absent	Absent	Absent	Absent	Absent
RS_9_sbin_62	Absent	Present	Present	Present	Present	Absent	Absent	Absent
RS_9_sbin_81	Absent	Present	Present	Present	Absent	Absent	Absent	Absent
RS_9_sbin_88	Absent	Present	Absent	Absent	Absent	Absent	Absent	Absent
RS_mbin_128	Absent	Present	Absent	Absent	Absent	Absent	Present	Present
RS_mbin_315	Absent	Present	Absent	Absent	Absent	Absent	Absent	Absent
RS_mbin_349	Absent	Present	Absent	Absent	Absent	Absent	Absent	Present
RS_mbin_478	Absent	Present	Absent	Absent	Present	Absent	Absent	Absent
RS_mbin_529	Absent	Present	Absent	Absent	Absent	Absent	Absent	Present
RS_mbin_563	Absent	Present	Absent	Absent	Absent	Absent	Absent	Absent
RS_mbin_80	Absent	Present	Present	Present	Absent	Absent	Absent	Absent
S11_13_sbin_3	Absent	Present	Absent	Absent	Absent	Absent	Absent	Absent
S11_3_sbin_3	Absent	Present	Absent	Absent	Absent	Absent	Absent	Absent
S11_4_sbin_4	Absent	Present	Present	Present	Present	Absent	Absent	Absent
SB_S2_sbin_1	Absent	Present	Absent	Absent	Absent	Absent	Absent	Absent
SB_S4_sbin_43	Absent	Present	Absent	Absent	Absent	Absent	Absent	Absent
SB_S7_sbin_17	Absent	Present	Absent	Absent	Absent	Absent	Absent	Absent
SB_S7_sbin_36	Absent	Present	Absent	Absent	Absent	Absent	Absent	Absent
SB_S8_sbin_15	Absent	Present	Absent	Absent	Absent	Absent	Absent	Absent
SB_cobin_115	Absent	Present	Absent	Absent	Absent	Absent	Absent	Absent
SB_cobin_158	Absent	Present	Absent	Absent	Absent	Absent	Absent	Absent
SB_cobin_69	Absent	Present	Absent	Absent	Absent	Absent	Absent	Present
SF_cobin_27	Absent	Present	Present	Absent	Present	Absent	Absent	Present
SF_cobin_38	Absent	Present	Absent	Absent	Present	Absent	Absent	Absent
SF_cobin_46	Absent	Present	Absent	Absent	Absent	Absent	Absent	Absent
SF_cobin_88	Absent	Present	Present	Present	Present	Absent	Absent	Present
SH.W20A.1310_sbin_16	Absent	Present	Absent	Absent	Absent	Absent	Absent	Absent
SH.W20A.3880_sbin_17	Absent	Present	Absent	Absent	Absent	Absent	Absent	Absent
SH.W20A.3880_sbin_31	Absent	Present	Absent	Absent	Absent	Absent	Absent	Absent
SH_cobin_17	Absent	Present	Absent	Absent	Absent	Absent	Absent	Absent
SY5_S19_sbin_22	Absent	Present	Present	Present	Present	Present	Absent	Absent
SY5_S19_sbin_39	Absent	Present	Absent	Absent	Present	Absent	Absent	Present
SY5_S19_sbin_42	Absent	Present	Absent	Absent	Present	Present	Absent	Present
SY5_S22_sbin_6	Absent	Present	Absent	Absent	Absent	Absent	Absent	Absent
SY5_cobin_61	Absent	Present	Absent	Absent	Absent	Absent	Absent	Absent
SY5_cobin_87	Absent	Present	Absent	Absent	Present	Absent	Present	Absent
SY6_S23_sbin_19	Absent	Present	Absent	Absent	Present	Absent	Absent	Present
SY6_cobin_135	Absent	Present	Present	Present	Absent	Absent	Absent	Absent
SY6_cobin_58	Absent	Present	Absent	Absent	Absent	Absent	Absent	Absent
SY6_cobin_86	Absent	Present	Present	Absent	Absent	Absent	Absent	Absent
WGoM_0.03_sbin_14	Absent	Present	Absent	Absent	Absent	Absent	Absent	Present
XST_SQ87_0.06_sbin_8	Absent	Present	Present	Present	Present	Present	Absent	Absent
SH_cobin_47	Absent	Present	Absent	Absent	Absent	Absent	Absent	Absent
Jettenia_caeni_BAFH01_GCA_000296795.1	Present	Present	Present	Present	Present	Present	Absent	Present
Scalindua_japonica_GCA_002443295.1	Present	Present	Present	Present	Present	Present	Absent	Present
Scalindua_erythraensis_GCA_004282745.1	Present	Present	Present	Present	Present	Present	Absent	Present
Kuenenia_stuttgartiensis_GCA_011066545.1	Present	Present	Absent	Present	Present	Present	Absent	Present
Brocadia_pituitae_GCA_017347445.1	Absent	Present	Present	Present	Present	Present	Absent	Present
Scalindua_sediminis_GCA_017368835.1	Present	Present	Present	Present	Present	Present	Absent	Absent
Bin_158_refined_GCA_020555905.1	Absent	Present	Absent	Present	Present	Absent	Absent	Absent
Bathyanammoxibius_amoris_GCA_024451685.1	Absent	Present	Present	Present	Present	Absent	Absent	Absent

### Sheet: Supplementary Table 22
Supplementary Table 22 Annotation results for contigs containing hzsA in representative MAGs using DRAM and Prokka.
gene_ID	source	start	end	strand	gene
AP021856.1_707	Brocadia_pituitae_AP021856.1	847205	848560	+	Biotin carboxylase
AP021856.1_708	Brocadia_pituitae_AP021856.1	848792	849502	+	cy-c
AP021856.1_709	Brocadia_pituitae_AP021856.1	849546	850598	+	cy-c
AP021856.1_710	Brocadia_pituitae_AP021856.1	850582	851427	+
AP021856.1_711	Brocadia_pituitae_AP021856.1	851508	852899	+	Regulator
AP021856.1_712	Brocadia_pituitae_AP021856.1	853151	853693	+
AP021856.1_713	Brocadia_pituitae_AP021856.1	853747	854877	+	hzsB
AP021856.1_714	Brocadia_pituitae_AP021856.1	854962	855987	+	hzsC
AP021856.1_715	Brocadia_pituitae_AP021856.1	856080	858512	+	hzsA
AP021856.1_716	Brocadia_pituitae_AP021856.1	858923	860530	+	hzd
AP021856.1_717	Brocadia_pituitae_AP021856.1	860807	862054	+	trpB
AP021856.1_718	Brocadia_pituitae_AP021856.1	862113	862916	+	trpA
AP021856.1_719	Brocadia_pituitae_AP021856.1	863218	864960	+	hzd
AP021856.1_720	Brocadia_pituitae_AP021856.1	865131	866345	+	lapA
AP021856.1_721	Brocadia_pituitae_AP021856.1	866347	867492	+	CpoB
BAFH01000004.1_415	Jettenia_caeni_BAFH01000004.1	480483	481628	-	CpoB
BAFH01000004.1_416	Jettenia_caeni_BAFH01000004.1	481629	482846	-	CpoB
BAFH01000004.1_417	Jettenia_caeni_BAFH01000004.1	483038	484771	-	hzd
BAFH01000004.1_418	Jettenia_caeni_BAFH01000004.1	485071	485874	-	trpA
BAFH01000004.1_419	Jettenia_caeni_BAFH01000004.1	485949	487196	-	trpB
BAFH01000004.1_420	Jettenia_caeni_BAFH01000004.1	487319	488932	-	hzd
BAFH01000004.1_421	Jettenia_caeni_BAFH01000004.1	489349	491781	-	hzsA
BAFH01000004.1_422	Jettenia_caeni_BAFH01000004.1	491858	492883	-	hzsC
BAFH01000004.1_423	Jettenia_caeni_BAFH01000004.1	492948	494081	-	hzsB
BAFH01000004.1_424	Jettenia_caeni_BAFH01000004.1	494133	494678	-
BAFH01000004.1_425	Jettenia_caeni_BAFH01000004.1	494972	496366	-	Regulator
BAFH01000004.1_426	Jettenia_caeni_BAFH01000004.1	496476	497321	-	cy-b
BAFH01000004.1_427	Jettenia_caeni_BAFH01000004.1	497305	498351	-	cy-c
BAFH01000004.1_428	Jettenia_caeni_BAFH01000004.1	498460	499170	-	cy-c
BAFH01000004.1_429	Jettenia_caeni_BAFH01000004.1	499748	501097	-	Biotin carboxylase
CP049055.1_2127	Kuenenia_stuttgartiensis_CP049055.1	2470807	2472153	+	Biotin carboxylase
CP049055.1_2128	Kuenenia_stuttgartiensis_CP049055.1	2472572	2473282	+	cy-c
CP049055.1_2129	Kuenenia_stuttgartiensis_CP049055.1	2473362	2474405	+
CP049055.1_2130	Kuenenia_stuttgartiensis_CP049055.1	2474533	2475234	+
CP049055.1_2131	Kuenenia_stuttgartiensis_CP049055.1	2475317	2476708	+	Regulator
CP049055.1_2132	Kuenenia_stuttgartiensis_CP049055.1	2476966	2477511	+
CP049055.1_2133	Kuenenia_stuttgartiensis_CP049055.1	2477569	2478702	+	hzsB
CP049055.1_2134	Kuenenia_stuttgartiensis_CP049055.1	2478781	2479806	+	hzsC
CP049055.1_2135	Kuenenia_stuttgartiensis_CP049055.1	2479880	2482309	+	hzsA
CP049055.1_2136	Kuenenia_stuttgartiensis_CP049055.1	2482774	2484144	-	Transposase
CP049055.1_2137	Kuenenia_stuttgartiensis_CP049055.1	2484131	2485012	-	Transposase
CP049055.1_2138	Kuenenia_stuttgartiensis_CP049055.1	2485197	2486495	+
CP049055.1_2139	Kuenenia_stuttgartiensis_CP049055.1	2487142	2487396	+
CP049055.1_2140	Kuenenia_stuttgartiensis_CP049055.1	2487912	2488373	+
CP049055.1_2141	Kuenenia_stuttgartiensis_CP049055.1	2489390	2490541	+
BAOS01000045.1_32	Scalindua_japonica_BAOS01000045.1	35703	37049	+	Biotin carboxylase
BAOS01000045.1_33	Scalindua_japonica_BAOS01000045.1	37415	38161	+	cy-c
BAOS01000045.1_34	Scalindua_japonica_BAOS01000045.1	38295	39401	+	cy-c
BAOS01000045.1_35	Scalindua_japonica_BAOS01000045.1	39394	40302	+
BAOS01000045.1_36	Scalindua_japonica_BAOS01000045.1	40349	41737	+	Regulator
BAOS01000045.1_37	Scalindua_japonica_BAOS01000045.1	41982	42578	+
BAOS01000045.1_38	Scalindua_japonica_BAOS01000045.1	42618	44690	+	hzsBC
BAOS01000045.1_39	Scalindua_japonica_BAOS01000045.1	44811	47234	+	hzsA
BAOS01000045.1_40	Scalindua_japonica_BAOS01000045.1	47317	47439	+
BAOS01000045.1_41	Scalindua_japonica_BAOS01000045.1	47538	49175	+	hzd
BAOS01000045.1_42	Scalindua_japonica_BAOS01000045.1	49267	50508	+	trpB
BAOS01000045.1_43	Scalindua_japonica_BAOS01000045.1	50534	51343	+	trpA
BAOS01000045.1_44	Scalindua_japonica_BAOS01000045.1	51625	52179	+	2Fe-2S
BAOS01000045.1_45	Scalindua_japonica_BAOS01000045.1	52226	53914	+	cy-b
BAOS01000045.1_46	Scalindua_japonica_BAOS01000045.1	54294	56039	+	hzd
BAOS01000045.1_47	Scalindua_japonica_BAOS01000045.1	56269	57489	+	CpoB
BAOS01000045.1_48	Scalindua_japonica_BAOS01000045.1	57575	58825	+	CpoB
JAFNKH010000028.1_20	Scalindua_sediminis_JAFNKH010000028.1	18699	20048	+	Biotin carboxylase
JAFNKH010000028.1_21	Scalindua_sediminis_JAFNKH010000028.1	20296	21039	+	cy-c
JAFNKH010000028.1_22	Scalindua_sediminis_JAFNKH010000028.1	21253	22278	+	cy-c
JAFNKH010000028.1_23	Scalindua_sediminis_JAFNKH010000028.1	22265	23164	+
JAFNKH010000028.1_24	Scalindua_sediminis_JAFNKH010000028.1	23206	24588	+	Regulator
JAFNKH010000028.1_25	Scalindua_sediminis_JAFNKH010000028.1	24846	25460	+
JAFNKH010000028.1_26	Scalindua_sediminis_JAFNKH010000028.1	25506	26096	+
JAFNKH010000028.1_27	Scalindua_sediminis_JAFNKH010000028.1	26134	27270	+	hzsB
JAFNKH010000028.1_28	Scalindua_sediminis_JAFNKH010000028.1	27333	28358	+	hzsC
JAFNKH010000028.1_29	Scalindua_sediminis_JAFNKH010000028.1	28475	30886	+	hzsA
JAFNKH010000028.1_30	Scalindua_sediminis_JAFNKH010000028.1	31135	32703	+	hzd
JAFNKH010000028.1_31	Scalindua_sediminis_JAFNKH010000028.1	32795	34036	+	trpB
JAFNKH010000028.1_32	Scalindua_sediminis_JAFNKH010000028.1	34210	34698	+	Transposase
JAFNKH010000028.1_33	Scalindua_sediminis_JAFNKH010000028.1	34886	35200	+
JAFNKH010000028.1_34	Scalindua_sediminis_JAFNKH010000028.1	35286	35558	+
JAFNKH010000028.1_35	Scalindua_sediminis_JAFNKH010000028.1	35710	36513	+	trpA
JAFNKH010000028.1_36	Scalindua_sediminis_JAFNKH010000028.1	36732	37328	+	4Fe-4S
SHMT01000008.1_47	Scalindua_erythraensis_SHMT01000008.1	51207	52841	-	hzd
SHMT01000008.1_48	Scalindua_erythraensis_SHMT01000008.1	52893	54599	-	cy-b
SHMT01000008.1_49	Scalindua_erythraensis_SHMT01000008.1	54967	55503	-	2Fe-2S
SHMT01000008.1_50	Scalindua_erythraensis_SHMT01000008.1	55924	57270	-	hzd
SHMT01000008.1_51	Scalindua_erythraensis_SHMT01000008.1	57753	58562	-	trpA
SHMT01000008.1_52	Scalindua_erythraensis_SHMT01000008.1	58577	59818	-	trpB
SHMT01000008.1_53	Scalindua_erythraensis_SHMT01000008.1	59904	61484	-	hzd
SHMT01000008.1_54	Scalindua_erythraensis_SHMT01000008.1	61826	64246	-	hzsA
SHMT01000008.1_55	Scalindua_erythraensis_SHMT01000008.1	64361	65386	-	hzsC
SHMT01000008.1_56	Scalindua_erythraensis_SHMT01000008.1	65451	66587	-	hzsB
SHMT01000008.1_57	Scalindua_erythraensis_SHMT01000008.1	66625	67281	-
SHMT01000008.1_58	Scalindua_erythraensis_SHMT01000008.1	67491	68882	-	Regulator
SHMT01000008.1_59	Scalindua_erythraensis_SHMT01000008.1	68935	69792	-
SHMT01000008.1_60	Scalindua_erythraensis_SHMT01000008.1	69782	70777	-	cy-c
SHMT01000008.1_61	Scalindua_erythraensis_SHMT01000008.1	71088	71843	-	cy-c
SHMT01000008.1_62	Scalindua_erythraensis_SHMT01000008.1	72112	73461	-	Biotin carboxylase
HM_SQ54_0.02_sbin_8_k141_1349994_length_2547_cov_6.8155_3	HM_SQ54_0.02_sbin_8_1	1054	2190	+	hzsB
HM_SQ54_0.02_sbin_8_k141_82796_length_2566_cov_6.0000_1	HM_SQ54_0.02_sbin_8_2	197	349	-
HM_SQ54_0.02_sbin_8_k141_82796_length_2566_cov_6.0000_2	HM_SQ54_0.02_sbin_8_2	648	854	+	Zinc ribbon
HM_SQ54_0.02_sbin_8_k141_82796_length_2566_cov_6.0000_3	HM_SQ54_0.02_sbin_8_2	919	1233	+
HM_SQ54_0.02_sbin_8_k141_82796_length_2566_cov_6.0000_4	HM_SQ54_0.02_sbin_8_2	1441	1668	-
HM_SQ54_0.02_sbin_8_k141_82796_length_2566_cov_6.0000_5	HM_SQ54_0.02_sbin_8_2	2011	2364	+
HM_SQ54_0.02_sbin_8_k141_830825_length_5031_cov_7.0000_1	HM_SQ54_0.02_sbin_8_2	2366	3091	+
HM_SQ54_0.02_sbin_8_k141_830825_length_5031_cov_7.0000_2	HM_SQ54_0.02_sbin_8_2	3131	4060	+	4Fe-4S
HM_SQ54_0.02_sbin_8_k141_830825_length_5031_cov_7.0000_3	HM_SQ54_0.02_sbin_8_2	4132	5349	+	Glycosyl transferases
HM_SQ54_0.02_sbin_8_k141_830825_length_5031_cov_7.0000_4	HM_SQ54_0.02_sbin_8_2	5352	6479	+
HM_SQ54_0.02_sbin_8_k141_830825_length_5031_cov_7.0000_5	HM_SQ54_0.02_sbin_8_2	6498	7394	+
HM_SQ54_0.02_sbin_8_k141_831039_length_2891_cov_8.0000_1	HM_SQ54_0.02_sbin_8_2	7397	9979	-
HM_SQ54_0.02_sbin_8_k141_831562_length_3215_cov_6.8341_1	HM_SQ54_0.02_sbin_8_2	9981	10112	+
HM_SQ54_0.02_sbin_8_k141_831562_length_3215_cov_6.8341_2	HM_SQ54_0.02_sbin_8_2	10331	12907	+	Glycosyl hydrolase
HM_SQ54_0.02_sbin_8_k141_836629_length_2688_cov_4.0000_1	HM_SQ54_0.02_sbin_8_2	12909	13001	-
HM_SQ54_0.02_sbin_8_k141_836629_length_2688_cov_4.0000_2	HM_SQ54_0.02_sbin_8_2	13501	15594	+	glpX
HM_SQ54_0.02_sbin_8_k141_838715_length_3690_cov_10.0172_1	HM_SQ54_0.02_sbin_8_2	15597	17345	+	hzsA
HM_SQ54_0.02_sbin_8_k141_838715_length_3690_cov_10.0172_2	HM_SQ54_0.02_sbin_8_2	17596	19176	+	hzd
HM_SQ54_0.02_sbin_8_k141_845435_length_2863_cov_12.0000_1	HM_SQ54_0.02_sbin_8_2	19179	20468	+	Magnesium chelatase
HM_SQ54_0.02_sbin_8_k141_845435_length_2863_cov_12.0000_2	HM_SQ54_0.02_sbin_8_2	20636	22039	-	Methyltransferase
XST_SQ87_0.06_sbin_8_k141_1030574_length_3236_cov_32.3328_1	XST_SQ87_0.06_sbin_8_1	1	2187	+	hzsA
XST_SQ87_0.06_sbin_8_k141_1030574_length_3236_cov_32.3328_2	XST_SQ87_0.06_sbin_8_1	2435	3235	+	hzd
XST_SQ87_0.06_sbin_8_k141_1037002_length_3892_cov_25.5321_1	XST_SQ87_0.06_sbin_8_1	3237	4769	-
XST_SQ87_0.06_sbin_8_k141_1037002_length_3892_cov_25.5321_2	XST_SQ87_0.06_sbin_8_1	4777	5682	-
XST_SQ87_0.06_sbin_8_k141_1037002_length_3892_cov_25.5321_3	XST_SQ87_0.06_sbin_8_1	5781	6839	-	ATPase
XST_SQ87_0.06_sbin_8_k141_1258622_length_2601_cov_36.3049_1	XST_SQ87_0.06_sbin_8_2	1	186	-	cy-b
XST_SQ87_0.06_sbin_8_k141_1258622_length_2601_cov_36.3049_2	XST_SQ87_0.06_sbin_8_2	368	922	-	2Fe-2S
XST_SQ87_0.06_sbin_8_k141_1258622_length_2601_cov_36.3049_3	XST_SQ87_0.06_sbin_8_2	1174	2556	-	hzd
FR_S1_sbin_24_k141_3060878_length_105781_cov_52.8031_47	FR_S1_sbin_24	56646	57251	+	cy-c
FR_S1_sbin_24_k141_3060878_length_105781_cov_52.8031_48	FR_S1_sbin_24	57330	59519	+	Ca-activated chloride channel
FR_S1_sbin_24_k141_3060878_length_105781_cov_52.8031_49	FR_S1_sbin_24	59519	59734	+
FR_S1_sbin_24_k141_3060878_length_105781_cov_52.8031_50	FR_S1_sbin_24	59740	62196	-	hzsA
FR_S1_sbin_24_k141_3060878_length_105781_cov_52.8031_51	FR_S1_sbin_24	62340	64829	+	hzsA
FR_S1_sbin_24_k141_3060878_length_105781_cov_52.8031_52	FR_S1_sbin_24	65115	65321	-
FR_S1_sbin_24_k141_3060878_length_105781_cov_52.8031_53	FR_S1_sbin_24	65415	67829	-	hzsA0
FR_S1_sbin_24_k141_3060878_length_105781_cov_52.8031_54	FR_S1_sbin_24	67851	68969	-	hzsC0
FR_S1_sbin_24_k141_3060878_length_105781_cov_52.8031_55	FR_S1_sbin_24	68993	70693	-	hzsBC
FR_S1_sbin_24_k141_3060878_length_105781_cov_52.8031_56	FR_S1_sbin_24	71112	72941	+
FR_S1_sbin_24_k141_3060878_length_105781_cov_52.8031_57	FR_S1_sbin_24	72991	73989	+
FR_S1_sbin_24_k141_3060878_length_105781_cov_52.8031_58	FR_S1_sbin_24	74062	75207	-	hzsB
FR_S1_sbin_24_k141_3060878_length_105781_cov_52.8031_59	FR_S1_sbin_24	75320	76744	-
FR_S1_sbin_24_k141_3060878_length_105781_cov_52.8031_60	FR_S1_sbin_24	76933	78081	+	hzsC
QDN-W03B-2880_sbin_17_k141_444622_length_14515_cov_13.9693_1	QDN-W03B-2880_sbin_17	315	1409	+	Endoribonuclease
QDN-W03B-2880_sbin_17_k141_444622_length_14515_cov_13.9693_2	QDN-W03B-2880_sbin_17	1558	4134	-	hzsA0
QDN-W03B-2880_sbin_17_k141_444622_length_14515_cov_13.9693_3	QDN-W03B-2880_sbin_17	4155	5033	-	hzsB0
QDN-W03B-2880_sbin_17_k141_444622_length_14515_cov_13.9693_4	QDN-W03B-2880_sbin_17	5264	7726	-	hzsA
QDN-W03B-2880_sbin_17_k141_444622_length_14515_cov_13.9693_5	QDN-W03B-2880_sbin_17	7885	9840	-	hzsBC
QDN-W03B-2880_sbin_17_k141_444622_length_14515_cov_13.9693_6	QDN-W03B-2880_sbin_17	9889	13947	-
QDN-W03B-2880_sbin_17_k141_444622_length_14515_cov_13.9693_7	QDN-W03B-2880_sbin_17	14224	14514	-
QDN-W04B-4228_sbin_32_k141_509760_length_80299_cov_25.9931_23	QDN-W04B-4228_sbin_32	24898	25617	-	ABC
QDN-W04B-4228_sbin_32_k141_509760_length_80299_cov_25.9931_24	QDN-W04B-4228_sbin_32	25614	27041	-
QDN-W04B-4228_sbin_32_k141_509760_length_80299_cov_25.9931_25	QDN-W04B-4228_sbin_32	27111	27293	-
QDN-W04B-4228_sbin_32_k141_509760_length_80299_cov_25.9931_26	QDN-W04B-4228_sbin_32	28064	31354	-	hzsA0
QDN-W04B-4228_sbin_32_k141_509760_length_80299_cov_25.9931_27	QDN-W04B-4228_sbin_32	31404	35012	-	hzsA0
QDN-W04B-4228_sbin_32_k141_509760_length_80299_cov_25.9931_28	QDN-W04B-4228_sbin_32	35052	35924	-
QDN-W04B-4228_sbin_32_k141_509760_length_80299_cov_25.9931_29	QDN-W04B-4228_sbin_32	35985	36605	-
QDN-W04B-4228_sbin_32_k141_509760_length_80299_cov_25.9931_30	QDN-W04B-4228_sbin_32	36641	37654	-
QDN-W04B-4228_sbin_32_k141_509760_length_80299_cov_25.9931_31	QDN-W04B-4228_sbin_32	37678	37998	-
QDN-W04B-4228_sbin_32_k141_509760_length_80299_cov_25.9931_32	QDN-W04B-4228_sbin_32	38039	38728	-
QDN-W04B-4228_sbin_32_k141_509760_length_80299_cov_25.9931_33	QDN-W04B-4228_sbin_32	38760	39911	-	Endoribonuclease
QDN-W04B-4228_sbin_32_k141_509760_length_80299_cov_25.9931_34	QDN-W04B-4228_sbin_32	39919	41694	-	hzsBC
QDN-W04B-4228_sbin_32_k141_509760_length_80299_cov_25.9931_35	QDN-W04B-4228_sbin_32	41727	42506	-	Regulator
RS_18_sbin_51_k141_422410_length_11970_cov_28.2892_1	RS_18_sbin_51	317	2866	+	hzsA
RS_18_sbin_51_k141_422410_length_11970_cov_28.2892_2	RS_18_sbin_51	2971	6432	+	hzsA0
RS_18_sbin_51_k141_422410_length_11970_cov_28.2892_3	RS_18_sbin_51	6535	8388	+	hzsBC
RS_18_sbin_51_k141_422410_length_11970_cov_28.2892_4	RS_18_sbin_51	8449	9246	-
RS_18_sbin_51_k141_422410_length_11970_cov_28.2892_5	RS_18_sbin_51	9595	11970	-
RS_mbin_315_k141_2979952_length_11495_cov_8.0000_1	RS_mbin_315	2	481	-
RS_mbin_315_k141_2979952_length_11495_cov_8.0000_2	RS_mbin_315	1438	1755	+
RS_mbin_315_k141_2979952_length_11495_cov_8.0000_3	RS_mbin_315	1868	3691	-	hzsBC
RS_mbin_315_k141_2979952_length_11495_cov_8.0000_4	RS_mbin_315	3812	6298	-	hzsA
RS_mbin_315_k141_2979952_length_11495_cov_8.0000_5	RS_mbin_315	6323	8752	-	hzsA
RS_mbin_315_k141_2979952_length_11495_cov_8.0000_6	RS_mbin_315	8797	9462	-
RS_mbin_315_k141_2979952_length_11495_cov_8.0000_7	RS_mbin_315	9523	11493	-
SH-W20A-3880_sbin_17_k141_648070_length_82513_cov_33.7777_13	SH-W20A-3880_sbin_17	21989	23179	-
SH-W20A-3880_sbin_17_k141_648070_length_82513_cov_33.7777_14	SH-W20A-3880_sbin_17	23307	26189	-	hzsBC
SH-W20A-3880_sbin_17_k141_648070_length_82513_cov_33.7777_15	SH-W20A-3880_sbin_17	26254	27840	-
SH-W20A-3880_sbin_17_k141_648070_length_82513_cov_33.7777_16	SH-W20A-3880_sbin_17	27870	30017	-	hzsA
SH-W20A-3880_sbin_17_k141_648070_length_82513_cov_33.7777_17	SH-W20A-3880_sbin_17	30265	31413	-
FR_S1_sbin_62_k141_2177755_length_12439_cov_37.3408_4	FR_S1_sbin_62	5740	7437	+
FR_S1_sbin_62_k141_2177755_length_12439_cov_37.3408_5	FR_S1_sbin_62	7444	8880	+	hzsA
FR_S1_sbin_62_k141_2177755_length_12439_cov_37.3408_6	FR_S1_sbin_62	8883	10913	+	hzsBC
FR_S1_sbin_62_k141_2177755_length_12439_cov_37.3408_7	FR_S1_sbin_62	10926	12116	+
HM1_cobin_122_k127_11497219_length_6190_cov_6.0000_2	HM1_cobin_122	371	1063	+
HM1_cobin_122_k127_11497219_length_6190_cov_6.0000_3	HM1_cobin_122	1153	2820	+	hzsA
HM1_cobin_122_k127_11497219_length_6190_cov_6.0000_4	HM1_cobin_122	2817	4460	+
HM1_cobin_122_k127_11497219_length_6190_cov_6.0000_5	HM1_cobin_122	4478	6190	+	hzsBC
HM1_GDNA17_sbin_19_k141_903343_length_14869_cov_8.5791_9	HM1_GDNA17_sbin_19	4202	5230	+
HM1_GDNA17_sbin_19_k141_903343_length_14869_cov_8.5791_10	HM1_GDNA17_sbin_19	5379	7178	-	hzsBC
HM1_GDNA17_sbin_19_k141_903343_length_14869_cov_8.5791_11	HM1_GDNA17_sbin_19	7175	7693	-
HM1_GDNA17_sbin_19_k141_903343_length_14869_cov_8.5791_12	HM1_GDNA17_sbin_19	7695	11063	-	hzsA
HM1_GDNA17_sbin_19_k141_903343_length_14869_cov_8.5791_13	HM1_GDNA17_sbin_19	11114	12256	-
HM3_cobin_109_k127_10208343_length_3288_cov_211.5081_1	HM3_cobin_109	1	204	+
HM3_cobin_109_k127_10208343_length_3288_cov_211.5081_2	HM3_cobin_109	213	1589	+	hzsA
HM3_cobin_109_k127_10208343_length_3288_cov_211.5081_3	HM3_cobin_109	1586	3286	+	hzsBC
HM3_GDNA24_sbin_11_k141_4134326_length_5857_cov_10.1917_1	HM3_GDNA24_sbin_11	1	1242	-
HM3_GDNA24_sbin_11_k141_4134326_length_5857_cov_10.1917_2	HM3_GDNA24_sbin_11	1278	3164	-	hzsBC
HM3_GDNA24_sbin_11_k141_4134326_length_5857_cov_10.1917_3	HM3_GDNA24_sbin_11	3264	4121	-
HM3_GDNA24_sbin_11_k141_4134326_length_5857_cov_10.1917_4	HM3_GDNA24_sbin_11	4135	5856	-	hzsA
HM5_GDNA1_sbin_4_k141_1079320_length_14526_cov_16.0000_5	HM5_GDNA1_sbin_4	4979	6661	+
HM5_GDNA1_sbin_4_k141_1079320_length_14526_cov_16.0000_6	HM5_GDNA1_sbin_4	6673	8094	+	hzsA
HM5_GDNA1_sbin_4_k141_1079320_length_14526_cov_16.0000_7	HM5_GDNA1_sbin_4	8117	10156	+	hzsBC
HM5_GDNA1_sbin_4_k141_1079320_length_14526_cov_16.0000_8	HM5_GDNA1_sbin_4	10160	11359	+
HY4_GJ-DNA-10_sbin_8_k141_624541_length_4267_cov_6.9251_1	HY4_GJ-DNA-10_sbin_8	1	765	-
HY4_GJ-DNA-10_sbin_8_k141_624541_length_4267_cov_6.9251_2	HY4_GJ-DNA-10_sbin_8	778	2811	-	hzsBC
HY4_GJ-DNA-10_sbin_8_k141_624541_length_4267_cov_6.9251_3	HY4_GJ-DNA-10_sbin_8	2814	4265	-	hzsA
QDN_cobin_148_k127_8416847_length_28304_cov_21.6549_16	QDN_cobin_148	15376	16515	-
QDN_cobin_148_k127_8416847_length_28304_cov_21.6549_17	QDN_cobin_148	16582	18435	-	hzsBC
QDN_cobin_148_k127_8416847_length_28304_cov_21.6549_18	QDN_cobin_148	18491	19189	-
QDN_cobin_148_k127_8416847_length_28304_cov_21.6549_19	QDN_cobin_148	19296	22676	-	hzsA
QDN_cobin_148_k127_8416847_length_28304_cov_21.6549_20	QDN_cobin_148	23122	23607	-
QDN-W01B-1949_sbin_16_k141_1399296_length_42849_cov_9.0000_22	QDN-W01B-1949_sbin_16	28135	29118	+
QDN-W01B-1949_sbin_16_k141_1399296_length_42849_cov_9.0000_23	QDN-W01B-1949_sbin_16	29554	31548	+	hzsA
QDN-W01B-1949_sbin_16_k141_1399296_length_42849_cov_9.0000_24	QDN-W01B-1949_sbin_16	31545	33182	+
QDN-W01B-1949_sbin_16_k141_1399296_length_42849_cov_9.0000_25	QDN-W01B-1949_sbin_16	33187	36042	+	hzsBC
QDN-W01B-1949_sbin_16_k141_1399296_length_42849_cov_9.0000_26	QDN-W01B-1949_sbin_16	36073	37329	+
QDN-W04B-4900_sbin_27_k141_627890_length_58087_cov_13.9901_10	QDN-W04B-4900_sbin_27	11352	12485	-
QDN-W04B-4900_sbin_27_k141_627890_length_58087_cov_13.9901_11	QDN-W04B-4900_sbin_27	12526	14406	-	hzsBC
QDN-W04B-4900_sbin_27_k141_627890_length_58087_cov_13.9901_12	QDN-W04B-4900_sbin_27	14454	15311	-
QDN-W04B-4900_sbin_27_k141_627890_length_58087_cov_13.9901_13	QDN-W04B-4900_sbin_27	15308	19516	-	hzsA
QDN-W04B-4900_sbin_27_k141_627890_length_58087_cov_13.9901_14	QDN-W04B-4900_sbin_27	19952	21841	-
RS_11_sbin_18_k141_989639_length_6566_cov_20.6722_1	RS_11_sbin_18	3	2216	-
RS_11_sbin_18_k141_989639_length_6566_cov_20.6722_2	RS_11_sbin_18	2218	4611	-	hzsBC
RS_11_sbin_18_k141_989639_length_6566_cov_20.6722_3	RS_11_sbin_18	4618	6285	-	hzsA
RS_11_sbin_71_k141_2694237_length_4657_cov_11.4663_1	RS_11_sbin_71	3	185	-
RS_11_sbin_71_k141_2694237_length_4657_cov_11.4663_2	RS_11_sbin_71	194	2239	-	hzsBC
RS_11_sbin_71_k141_2694237_length_4657_cov_11.4663_3	RS_11_sbin_71	2253	3623	-	hzsA
RS_11_sbin_71_k141_2694237_length_4657_cov_11.4663_4	RS_11_sbin_71	3632	4657	-
RS_12_sbin_17_k141_637758_length_16662_cov_17.0000_1	RS_12_sbin_17	2	1369	-
RS_12_sbin_17_k141_637758_length_16662_cov_17.0000_2	RS_12_sbin_17	1393	4266	-	hzsBC
RS_12_sbin_17_k141_637758_length_16662_cov_17.0000_3	RS_12_sbin_17	4566	6188	-
RS_12_sbin_17_k141_637758_length_16662_cov_17.0000_4	RS_12_sbin_17	6366	8396	-	hzsA
RS_12_sbin_17_k141_637758_length_16662_cov_17.0000_5	RS_12_sbin_17	8936	10621	+
RS_17_sbin_43_k141_1084638_length_53420_cov_27.4407_20	RS_17_sbin_43	25441	26487	-
RS_17_sbin_43_k141_1084638_length_53420_cov_27.4407_21	RS_17_sbin_43	26989	29913	-	hzsBC
RS_17_sbin_43_k141_1084638_length_53420_cov_27.4407_22	RS_17_sbin_43	29913	31541	-
RS_17_sbin_43_k141_1084638_length_53420_cov_27.4407_23	RS_17_sbin_43	31538	33622	-	hzsA
RS_17_sbin_43_k141_1084638_length_53420_cov_27.4407_24	RS_17_sbin_43	34007	37513	-
RS_2_sbin_22_k141_3721521_length_6235_cov_19.0000_3	RS_2_sbin_22	2181	3065	+
RS_2_sbin_22_k141_3721521_length_6235_cov_19.0000_4	RS_2_sbin_22	3120	4538	+	hzsA
RS_2_sbin_22_k141_3721521_length_6235_cov_19.0000_5	RS_2_sbin_22	4603	6234	+	hzsBC
RS_7_sbin_25_k141_5965722_length_169615_cov_51.9934_38	RS_7_sbin_25	51784	53502	+
RS_7_sbin_25_k141_5965722_length_169615_cov_51.9934_39	RS_7_sbin_25	53499	54935	+	hzsA
RS_7_sbin_25_k141_5965722_length_169615_cov_51.9934_40	RS_7_sbin_25	54938	56971	+	hzsBC
RS_7_sbin_25_k141_5965722_length_169615_cov_51.9934_41	RS_7_sbin_25	56982	58091	+
RS_8_sbin_125_k141_1672127_length_3970_cov_9.0000_1	RS_8_sbin_125	56	2089	-	hzsBC
RS_8_sbin_125_k141_1672127_length_3970_cov_9.0000_2	RS_8_sbin_125	2092	3531	-	hzsA
RS_8_sbin_125_k141_1672127_length_3970_cov_9.0000_3	RS_8_sbin_125	3528	3968	-
RS_mbin_128_k141_3629398_length_44634_cov_16.4616_11	RS_mbin_128	14846	16507	+
RS_mbin_128_k141_3629398_length_44634_cov_16.4616_12	RS_mbin_128	16504	17883	+	hzsA
RS_mbin_128_k141_3629398_length_44634_cov_16.4616_13	RS_mbin_128	17898	19946	+	hzsBC
RS_mbin_128_k141_3629398_length_44634_cov_16.4616_14	RS_mbin_128	19943	21016	+
RS_mbin_349_k141_2660843_length_4543_cov_12.5363_1	RS_mbin_349	1	192	-
RS_mbin_349_k141_2660843_length_4543_cov_12.5363_2	RS_mbin_349	192	2234	-	hzsBC
RS_mbin_349_k141_2660843_length_4543_cov_12.5363_3	RS_mbin_349	2248	3630	-	hzsA
RS_mbin_349_k141_2660843_length_4543_cov_12.5363_4	RS_mbin_349	3627	4541	-
RS_mbin_80_k141_1476977_length_8411_cov_14.4177_2	RS_mbin_80	325	465	+
RS_mbin_80_k141_1476977_length_8411_cov_14.4177_3	RS_mbin_80	510	1952	+	hzsA
RS_mbin_80_k141_1476977_length_8411_cov_14.4177_4	RS_mbin_80	1949	3592	+
RS_mbin_80_k141_1476977_length_8411_cov_14.4177_5	RS_mbin_80	3606	6434	+	hzsBC
RS_mbin_80_k141_1476977_length_8411_cov_14.4177_6	RS_mbin_80	6451	7620	+
SB_cobin_158_k127_7054276_length_6088_cov_16.0000_1	SB_cobin_158	280	966	+
SB_cobin_158_k127_7054276_length_6088_cov_16.0000_2	SB_cobin_158	1256	3667	+	hzsA
SB_cobin_158_k127_7054276_length_6088_cov_16.0000_3	SB_cobin_158	3703	4911	-
SB_cobin_158_k127_7054276_length_6088_cov_16.0000_4	SB_cobin_158	4941	6086	-	hzsBC
SB_S2_sbin_1_k141_1381916_length_18536_cov_18.5382_1	SB_S2_sbin_1	2	1231	+	hzsA
SB_S2_sbin_1_k141_1381916_length_18536_cov_18.5382_2	SB_S2_sbin_1	1255	2853	+
SB_S2_sbin_1_k141_1381916_length_18536_cov_18.5382_3	SB_S2_sbin_1	2870	5731	+	hzsBC
SB_S2_sbin_1_k141_1381916_length_18536_cov_18.5382_4	SB_S2_sbin_1	5760	7016	+
SF_cobin_46_k127_6415745_length_6562_cov_168.0000_1	SF_cobin_46	3	182	-
SF_cobin_46_k127_6415745_length_6562_cov_168.0000_2	SF_cobin_46	210	3065	-	hzsBC
SF_cobin_46_k127_6415745_length_6562_cov_168.0000_3	SF_cobin_46	3068	4360	-
SF_cobin_46_k127_6415745_length_6562_cov_168.0000_4	SF_cobin_46	4430	4768	-
SF_cobin_46_k127_6415745_length_6562_cov_168.0000_5	SF_cobin_46	4749	6560	-	hzsA
SH_cobin_47_k127_2889327_length_88200_cov_22.0994_15	SH_cobin_47	22835	23341	+
SH_cobin_47_k127_2889327_length_88200_cov_22.0994_16	SH_cobin_47	23283	25136	+	hzsA
SH_cobin_47_k127_2889327_length_88200_cov_22.0994_17	SH_cobin_47	25205	26758	+
SH_cobin_47_k127_2889327_length_88200_cov_22.0994_18	SH_cobin_47	26772	29681	+	hzsBC
SH_cobin_47_k127_2889327_length_88200_cov_22.0994_19	SH_cobin_47	29703	30941	+
SH_cobin_47_k127_3968669_length_25422_cov_21.0111_17	SH_cobin_47	14016	14516	+
SH_cobin_47_k127_3968669_length_25422_cov_21.0111_18	SH_cobin_47	14731	16440	+	hzsA
SH_cobin_47_k127_3968669_length_25422_cov_21.0111_19	SH_cobin_47	16437	18839	+	hzsBC
SH_cobin_47_k127_3968669_length_25422_cov_21.0111_20	SH_cobin_47	18836	21145	+
SH-W20A-3880_sbin_31_k141_376803_length_23026_cov_53.6433_2	SH-W20A-3880_sbin_31	1015	3192	+
SH-W20A-3880_sbin_31_k141_376803_length_23026_cov_53.6433_3	SH-W20A-3880_sbin_31	3753	7325	+	hzsA
SH-W20A-3880_sbin_31_k141_376803_length_23026_cov_53.6433_4	SH-W20A-3880_sbin_31	7383	9275	+	hzsBC
SH-W20A-3880_sbin_31_k141_376803_length_23026_cov_53.6433_5	SH-W20A-3880_sbin_31	9311	10789	+
SY5_cobin_61_k117_5236510_length_3731_cov_36.0000_1	SY5_cobin_61	2	1990	-	hzsBC
SY5_cobin_61_k117_5236510_length_3731_cov_36.0000_2	SY5_cobin_61	1987	3366	-	hzsA
SY5_cobin_61_k117_5236510_length_3731_cov_36.0000_3	SY5_cobin_61	3363	3731	-
SY5_S19_sbin_22_k119_796346_length_31616_cov_7.0000_5	SY5_S19_sbin_22	5525	6220	+
SY5_S19_sbin_22_k119_796346_length_31616_cov_7.0000_6	SY5_S19_sbin_22	6372	7877	+	hzsA
SY5_S19_sbin_22_k119_796346_length_31616_cov_7.0000_7	SY5_S19_sbin_22	7874	9532	+
SY5_S19_sbin_22_k119_796346_length_31616_cov_7.0000_8	SY5_S19_sbin_22	9529	11460	+	hzsBC
SY5_S19_sbin_22_k119_796346_length_31616_cov_7.0000_9	SY5_S19_sbin_22	11478	12629	+
SY5_S22_sbin_6_k119_661821_length_31288_cov_24.9846_1	SY5_S22_sbin_6	1	1602	+
SY5_S22_sbin_6_k119_661821_length_31288_cov_24.9846_2	SY5_S22_sbin_6	1615	3045	+	hzsA
SY5_S22_sbin_6_k119_661821_length_31288_cov_24.9846_3	SY5_S22_sbin_6	3042	5075	+	hzsBC
SY5_S22_sbin_6_k119_661821_length_31288_cov_24.9846_4	SY5_S22_sbin_6	5119	6321	+
SY6_cobin_58_k117_4609543_length_13414_cov_17.0000_2	SY6_cobin_58	1645	2205	-
SY6_cobin_58_k117_4609543_length_13414_cov_17.0000_3	SY6_cobin_58	2281	5400	+	hzsB
SY6_cobin_58_k117_4609543_length_13414_cov_17.0000_4	SY6_cobin_58	5682	6326	-
SY6_cobin_58_k117_4609543_length_13414_cov_17.0000_5	SY6_cobin_58	6415	8691	-
SY6_cobin_58_k117_4609543_length_13414_cov_17.0000_6	SY6_cobin_58	8703	11099	-	hzsBC
SY6_cobin_58_k117_4609543_length_13414_cov_17.0000_7	SY6_cobin_58	11096	12832	-	hzsA
SY6_cobin_58_k117_4609543_length_13414_cov_17.0000_8	SY6_cobin_58	13177	13413	+
WGoM_0.03_sbin_14_k141_2744424_length_5180_cov_45.0016_1	WGoM_0.03_sbin_14	3	398	+
WGoM_0.03_sbin_14_k141_2744424_length_5180_cov_45.0016_2	WGoM_0.03_sbin_14	395	1777	+	hzsA
WGoM_0.03_sbin_14_k141_2744424_length_5180_cov_45.0016_3	WGoM_0.03_sbin_14	1791	3836	+	hzsBC
WGoM_0.03_sbin_14_k141_2744424_length_5180_cov_45.0016_4	WGoM_0.03_sbin_14	3845	4165	+

### Sheet: Supplementary Table 23
Supplementary Table 23 Detailed information of hzsBC and hzd in MAGs.
hzsB_geneID	hzsC_geneID	hzd_geneID
FR_S1_sbin_24_k141_3060878_length_105781_cov_52.8031_55	FR_S1_sbin_24_k141_3060878_length_105781_cov_52.8031_55	FR_S1_sbin_24_k141_5086612_length_23171_cov_51.5372_11
FR_S1_sbin_62_k141_2177755_length_12439_cov_37.3408_6	FR_S1_sbin_62_k141_2177755_length_12439_cov_37.3408_6	HM1_cobin_121_k127_5979427_length_45480_cov_12.9985_14
HM_SQ58_0.06_sbin_15_k141_290008_length_105366_cov_79.8748_100	HM1_cobin_122_k127_11497219_length_6190_cov_6.0000_5	HM1_cobin_161_k127_7218106_length_3095_cov_13.0000_3
HM_SQ58_0.06_sbin_15_k141_290008_length_105366_cov_79.8748_96	HM1_GDNA17_sbin_19_k141_903343_length_14869_cov_8.5791_10	HM3_cobin_109_k127_8759651_length_8973_cov_186.0000_2
HM1_cobin_122_k127_11497219_length_6190_cov_6.0000_5	HM3_cobin_109_k127_10208343_length_3288_cov_211.5081_3	HM3_GDNA24_sbin_11_k141_4208476_length_7477_cov_5.0000_1
HM1_GDNA17_sbin_19_k141_903343_length_14869_cov_8.5791_10	HM3_GDNA24_sbin_11_k141_4134326_length_5857_cov_10.1917_2	HM3_GDNA24_sbin_16_k141_2169019_length_16854_cov_6.9921_11
HM3_cobin_109_k127_10208343_length_3288_cov_211.5081_3	HM5_GDNA1_sbin_4_k141_1079320_length_14526_cov_16.0000_7	HM_SQ54_0.02_sbin_8_k141_1087469_length_3124_cov_7.0000_1
HM3_GDNA24_sbin_11_k141_4134326_length_5857_cov_10.1917_2	HY4_GJ-DNA-10_sbin_8_k141_624541_length_4267_cov_6.9251_2	HM_SQ54_0.02_sbin_8_k141_1190471_length_2515_cov_5.0000_2
HM5_cobin_33_k127_504648_length_7294_cov_18.2203_5	QDN_cobin_148_k127_8416847_length_28304_cov_21.6549_17	HM_SQ54_0.02_sbin_8_k141_1279651_length_2752_cov_5.0000_2
HM5_cobin_33_k127_504648_length_7294_cov_18.2203_6	QDN-W01B-1949_sbin_16_k141_1399296_length_42849_cov_9.0000_25	HM_SQ54_0.02_sbin_8_k141_354910_length_2745_cov_7.2289_1
HM5_GDNA1_sbin_4_k141_1079320_length_14526_cov_16.0000_7	QDN-W03B-2880_sbin_17_k141_444622_length_14515_cov_13.9693_5	HM_SQ54_0.02_sbin_8_k141_838715_length_3690_cov_10.0172_2
HY4_GJ-DNA-10_sbin_8_k141_624541_length_4267_cov_6.9251_2	QDN-W04B-4228_sbin_32_k141_509760_length_80299_cov_25.9931_34	HM_SQ58_0.06_sbin_3_k141_349920_length_2124_cov_7.0000_1
QDN_cobin_148_k127_8416847_length_28304_cov_21.6549_17	QDN-W04B-4900_sbin_27_k141_627890_length_58087_cov_13.9901_11	HY4_cobin_45_k127_6132905_length_4194_cov_118.0000_2
QDN-W01B-1949_sbin_16_k141_1399296_length_42849_cov_9.0000_25	RS_11_sbin_18_k141_989639_length_6566_cov_20.6722_2	HY4_cobin_57_k127_222503_length_10922_cov_9.0028_4
QDN-W03B-2880_sbin_17_k141_444622_length_14515_cov_13.9693_5	RS_11_sbin_71_k141_2694237_length_4657_cov_11.4663_2	HY4_cobin_57_k127_3991467_length_6783_cov_23.2192_2
QDN-W04B-4228_sbin_32_k141_509760_length_80299_cov_25.9931_34	RS_12_sbin_17_k141_637758_length_16662_cov_17.0000_2	HY4_cobin_77_k127_5122407_length_3039_cov_5.0000_2
QDN-W04B-4900_sbin_27_k141_627890_length_58087_cov_13.9901_11	RS_17_sbin_43_k141_1084638_length_53420_cov_27.4407_21	HY4_GA-6_sbin_6_k141_68061_length_1716_cov_2.4463_2
RS_11_sbin_18_k141_989639_length_6566_cov_20.6722_2	RS_18_sbin_51_k141_422410_length_11970_cov_28.2892_3	LS6045_0.21_sbin_31_k141_1245400_length_11909_cov_6.0000_2
RS_11_sbin_71_k141_2694237_length_4657_cov_11.4663_2	RS_2_sbin_22_k141_3721521_length_6235_cov_19.0000_5	LS6045_0.21_sbin_42_k141_25818_length_5165_cov_17.9701_2
RS_12_sbin_17_k141_637758_length_16662_cov_17.0000_2	RS_7_sbin_25_k141_5965722_length_169615_cov_51.9934_40	QDN-W01B-1949_sbin_16_k141_361178_length_11012_cov_8.9838_5
RS_14_sbin_2_k141_948520_length_3464_cov_25.0000_3	RS_8_sbin_125_k141_1672127_length_3970_cov_9.0000_1	RS_12_sbin_17_k141_1762248_length_24613_cov_16.9719_3
RS_17_sbin_43_k141_1084638_length_53420_cov_27.4407_21	RS_mbin_128_k141_3629398_length_44634_cov_16.4616_13	RS_14_sbin_2_k141_1453176_length_14302_cov_79.0000_10
RS_18_sbin_51_k141_422410_length_11970_cov_28.2892_3	RS_mbin_315_k141_2979952_length_11495_cov_8.0000_3	RS_9_sbin_62_k141_6203970_length_2396_cov_7.0000_2
RS_2_sbin_22_k141_3721521_length_6235_cov_19.0000_5	RS_mbin_349_k141_2660843_length_4543_cov_12.5363_2	RS_9_sbin_81_k141_4667953_length_24238_cov_15.9771_7
RS_7_sbin_25_k141_5965722_length_169615_cov_51.9934_40	RS_mbin_80_k141_1476977_length_8411_cov_14.4177_5	RS_mbin_80_k141_5087507_length_11954_cov_13.0179_10
RS_7_sbin_78_k141_3480490_length_13588_cov_14.3115_10	SB_cobin_158_k127_7054276_length_6088_cov_16.0000_4	RS_mbin_80_k141_894315_length_25259_cov_11.9912_6
RS_7_sbin_78_k141_3480490_length_13588_cov_14.3115_8	SB_S2_sbin_1_k141_1381916_length_18536_cov_18.5382_3	S11_4_sbin_4_k141_3521035_length_1920_cov_6.0000_1
RS_8_sbin_125_k141_1672127_length_3970_cov_9.0000_1	SF_cobin_46_k127_6415745_length_6562_cov_168.0000_2	SF_cobin_27_k127_5564375_length_4909_cov_27.0000_4
RS_mbin_128_k141_3629398_length_44634_cov_16.4616_13	SH_cobin_47_k127_2889327_length_88200_cov_22.0994_18	SF_cobin_88_k127_2098992_length_16358_cov_100.9758_11
RS_mbin_292_k141_3010583_length_19993_cov_10.1287_7	SH_cobin_47_k127_3968669_length_25422_cov_21.0111_19	SY5_S19_sbin_22_k119_613713_length_40501_cov_6.9914_13
RS_mbin_292_k141_3010583_length_19993_cov_10.1287_8	SH-W20A-3880_sbin_17_k141_648070_length_82513_cov_33.7777_14	SY5_S19_sbin_22_k119_836020_length_19682_cov_6.7239_16
RS_mbin_315_k141_2979952_length_11495_cov_8.0000_3	SH-W20A-3880_sbin_31_k141_376803_length_23026_cov_53.6433_4	SY6_cobin_135_k117_2709164_length_4462_cov_11.0000_1
RS_mbin_349_k141_2660843_length_4543_cov_12.5363_2	SY5_cobin_61_k117_5236510_length_3731_cov_36.0000_1	SY6_cobin_86_k117_6592580_length_3854_cov_11.0000_2
RS_mbin_80_k141_1476977_length_8411_cov_14.4177_5	SY5_S19_sbin_22_k119_796346_length_31616_cov_7.0000_8	XST_SQ87_0.06_sbin_8_k141_1030574_length_3236_cov_32.3328_2
S11_13_sbin_8_k141_690123_length_22385_cov_11.9715_6	SY5_S22_sbin_6_k119_661821_length_31288_cov_24.9846_3	XST_SQ87_0.06_sbin_8_k141_1109944_length_1001_cov_72.9151_1
S11_13_sbin_8_k141_690123_length_22385_cov_11.9715_7	SY6_cobin_58_k117_4609543_length_13414_cov_17.0000_6	XST_SQ87_0.06_sbin_8_k141_1117215_length_1630_cov_19.7233_2
S11_mbin_60_k141_884998_length_103295_cov_20.4530_2	WGoM_0.03_sbin_14_k141_2744424_length_5180_cov_45.0016_3	XST_SQ87_0.06_sbin_8_k141_1258622_length_2601_cov_36.3049_3
S11_mbin_60_k141_884998_length_103295_cov_20.4530_3		XST_SQ87_0.06_sbin_8_k141_352589_length_1469_cov_8.9797_1
SB_cobin_158_k127_7054276_length_6088_cov_16.0000_4		XST_SQ87_0.06_sbin_8_k141_563642_length_1257_cov_24.9776_2
SB_S2_sbin_1_k141_1381916_length_18536_cov_18.5382_3		XST_SQ87_0.06_sbin_8_k141_655548_length_1159_cov_25.7544_1
SB_S3_sbin_38_k141_253211_length_24363_cov_6.9991_17		XST_SQ87_0.06_sbin_8_k141_933685_length_1560_cov_34.1374_1
SB_S3_sbin_38_k141_253211_length_24363_cov_6.9991_18		XST_SQ87_0.06_sbin_8_k141_960036_length_1188_cov_16.2483_1
SB_S3_sbin_38_k141_253211_length_24363_cov_6.9991_19
SF_cobin_105_k127_6759944_length_3900_cov_22.0000_3
SF_cobin_105_k127_6759944_length_3900_cov_22.0000_4
SF_cobin_46_k127_6415745_length_6562_cov_168.0000_2
SF_cobin_85_k127_1360894_length_92335_cov_20.0105_11
SF_cobin_85_k127_1360894_length_92335_cov_20.0105_3
SH_cobin_47_k127_2889327_length_88200_cov_22.0994_18
SH_cobin_47_k127_3968669_length_25422_cov_21.0111_19
SH-W20A-3880_sbin_17_k141_648070_length_82513_cov_33.7777_14
SH-W20A-3880_sbin_31_k141_376803_length_23026_cov_53.6433_4
SY5_cobin_61_k117_1033649_length_2217_cov_4.0000_2
SY5_cobin_61_k117_5236510_length_3731_cov_36.0000_1
SY5_S19_sbin_22_k119_796346_length_31616_cov_7.0000_8
SY5_S22_sbin_6_k119_661821_length_31288_cov_24.9846_3
SY6_cobin_58_k117_4609543_length_13414_cov_17.0000_6
WGoM_0.03_sbin_14_k141_2744424_length_5180_cov_45.0016_3

### Sheet: Supplementary Table 24
Supplementary Table 24 Summary statistics for representative MAGs containing hzsA contigs.
MAG_ID	classification	Marker lineage	# genomes	# markers	# marker sets	0	1	2	3	4	5+	Completeness	Contamination	Strain heterogeneity	MAGpurify_flagged_contigs
															phylo-markers	clade-markers	tetra-freq	gc-content	known-contam
FR_S1_sbin_24	d__Bacteria;p__Verrucomicrobiota;c__Verrucomicrobiae;o__Verrucomicrobiales;f__DEV007;g__JAADHD01;s__	k__Bacteria (UID2982)	88	229	147	3	225	1	0	0	0	97.96	0.23	100	FR_S1_sbin_24_k141_1886415_length_57363_cov_54.2122,FR_S1_sbin_24_k141_3188631_length_39696_cov_54.6557,FR_S1_sbin_24_k141_133423_length_35587_cov_54.6926,FR_S1_sbin_24_k141_2148754_length_31021_cov_49.0335	0	0	0	0
QDN-W03B-2880_sbin_17	d__Bacteria;p__Planctomycetota;c__Phycisphaerae;o__FEN-1346;f__FEN-1346;g__;s__	k__Bacteria (UID2565)	2921	143	88	3	139	1	0	0	0	96.59	1.14	0	0	0	0	0	0
QDN-W04B-4228_sbin_32	d__Bacteria;p__Bacteroidota;c__Bacteroidia;o__Bacteroidales;f__Prolixibacteraceae;g__UBA1413;s__	k__Bacteria (UID2569)	434	278	186	2	272	4	0	0	0	98.92	1.88	0	QDN-W04B-4228_sbin_32_k141_1291218_length_7459_cov_25.0000	0	0	0	0
RS_18_sbin_51	d__Bacteria;p__Planctomycetota;c__Phycisphaerae;o__Sedimentisphaerales;f__SG8-4;g__JAFGCD01;s__JAFGCD01 sp023128595	k__Bacteria (UID2565)	2921	143	88	7	134	2	0	0	0	93.18	1.7	0	RS_18_sbin_51_k141_2571822_length_10627_cov_35.0000	0	0	0	0
RS_mbin_315	d__Bacteria;p__Planctomycetota;c__Phycisphaerae;o__Sedimentisphaerales;f__Anaerohalosphaeraceae;g__Anaerohalosphaera;s__	k__Bacteria (UID2565)	2921	152	93	78	71	3	0	0	0	52.25	2.69	33.33	0	0	0	0	0
HM_SQ54_0.02_sbin_8	d__Bacteria;p__Planctomycetota;c__Brocadiia;o__Brocadiales;f__Scalinduaceae;g__Scalindua_A;s__	k__Bacteria (UID2565)	2921	143	88	54	64	23	2	0	0	51.29	8.49	44.83	HM_SQ54_0.02_sbin_8_k141_104436_length_3575_cov_7.0000,HM_SQ54_0.02_sbin_8_k141_1336494_length_2703_cov_8.8259	0	0	0	0
XST_SQ87_0.06_sbin_8	d__Bacteria;p__Planctomycetota;c__Brocadiia;o__Brocadiales;f__Scalinduaceae;g__Scalindua_A;s__	k__Bacteria (UID2565)	2921	143	88	56	79	8	0	0	0	58.39	7.49	100	XST_SQ87_0.06_sbin_8_k141_138133_length_1913_cov_25.3448,XST_SQ87_0.06_sbin_8_k141_312157_length_1277_cov_31.6338,XST_SQ87_0.06_sbin_8_k141_145988_length_1269_cov_65.1826,XST_SQ87_0.06_sbin_8_k141_400221_length_1065_cov_47.8593,XST_SQ87_0.06_sbin_8_k141_691971_length_1046_cov_9.6862	0	0	XST_SQ87_0.06_sbin_8_k141_1130965_length_2258_cov_27.5347,XST_SQ87_0.06_sbin_8_k141_1436864_length_1265_cov_40.8799,XST_SQ87_0.06_sbin_8_k141_301813_length_1178_cov_15.5256,XST_SQ87_0.06_sbin_8_k141_690515_length_1041_cov_10.7100	0

### Sheet: Supplementary Table 25
Supplementary Table 25 Metabolic annotation results for contigs containing hzsA in representative MAGs.
Module	HM_SQ54_0.02_sbin_8	XST_SQ87_0.06_sbin_8	FR_S1_sbin_24	QDN.W04B.4228_sbin_32	QDN.W03B.2880_sbin_17	RS_18_sbin_51	RS_mbin_315	Brocadia_pituitae_GCA_017347445.1	Jettenia_caeni_BAFH01_GCA_000296795.1	Kuenenia_stuttgartiensis_GCA_011066545.1	Scalindua_japonica_GCA_002443295.1	Scalindua_sediminis_GCA_017368835.1	Scalindua_erythraensis_GCA_004282745.1	Bin_158_refined_GCA_020555905.1	Bathyanammoxibius_amoris_GCA_024451685.1
Glycolysis	0.5	0.5	0.5	1	0.5	0.5	0.5	1	1	1	1	1	1	0.5	0.5
Gluconeogenesis	0.5	0.5	0.5	0.5	0.5	0.5	0.5	1	1	1	1	1	1	0.5	0.5
Reductive acetyl-CoA pathway	0.5	0.5	0.5	0.5	0.5	1	0.5	1	1	1	1	1	1	0.5	0.5
Phosphate acetyltransferase-acetate kinase pathway	0	0	0	1	1	1	1	1	0	0	1	0	1	0	0
NADH-quinone oxidoreductase(Complex I)	1	1	1	1	1	1	1	1	1	1	1	1	1	1	1
Succinate dehydrogenase(Complex II)	1	1	1	1	0	0	0	1	1	1	1	1	1	1	1
Cytochrome bc1 complex	1	0	0	0	0	0	0	1	1	1	1	0	1	0	0
Cytochrome bd ubiquinol oxidase	1	1	0	1	0	0	0	1	1	1	1	1	1	0	0
Cytochrome c oxidase(cbb3-type)	0	1	1	1	0	0	0	1	1	1	1	1	1	1	1
F-type ATPase	1	1	1	1	1	0	1	1	1	1	1	1	1	1	1
V/A-type ATPase	1	1	0	1	1	1	1	0	0	1	0	1	1	1	1
Hydrazine synthase(hzs)	0.5	0.5	1	1	1	1	1	1	1	1	1	1	1	0.5	0.5
Hydrazine dehydrogenase(hzd)	1	1	1	1	0	0	0	1	1	0	1	1	1	0	1
Hydroxylamine dehydrogenase(hao)	1	1	1	0	0	0	0	1	1	1	1	1	1	1	1
Nitrate reduction(nap/nar)	1	1	0	0	0	0	0	1	1	1	1	1	1	1	1
Nitrite reduction(nir)	0	0	1	1	0	0	0	0	1	1	1	1	1	0	0
Nitric oxide reduction(nor)	1	1	0	1	0	0	0	1	1	1	1	1	1	0	0.5
Nitrous oxide reduction(nosZ)	0	0	1	0	0	0	0	0	0	0	0	0	0	0	0
Nitrite reduction to ammonia(nrf/nir)	1	0	1	1	0	0	0	1	1	1	1	0	1	0	0
Heme biosynthesis	0.5	0.5	1	0.5	0.5	0.5	0.5	0.5	0.5	0.5	0.5	0.5	0.5	0.5	0.5
Biotin biosynthesis	0.5	1	1	0.5	1	0.5	1	1	1	1	1	1	1	0.5	1
Siroheme biosynthesis	0.5	0.5	1	0.5	1	0.5	0.5	1	1	1	1	1	1	1	1
